# Balanced mitochondrial and cytosolic translatomes underlie the biogenesis of human respiratory complexes

**DOI:** 10.1101/2021.05.31.446345

**Authors:** Iliana Soto, Mary Couvillion, Erik McShane, Katja G. Hansen, J. Conor Moran, Antoni Barrientos, L. Stirling Churchman

## Abstract

Oxidative phosphorylation (OXPHOS) complexes consist of nuclear and mitochondrial DNA-encoded subunits. Their biogenesis requires cross-compartment gene regulation to mitigate the accumulation of disproportionate subunits. To determine how human cells coordinate mitochondrial and nuclear gene expression processes, we established an optimized ribosome profiling approach tailored for the unique features of the human mitoribosome. Analysis of ribosome footprints in five cell types revealed that average mitochondrial synthesis rates corresponded precisely to cytosolic rates across OXPHOS complexes. Balanced mitochondrial and cytosolic synthesis did not rely on rapid feedback between the two translation systems. Rather, *LRPPRC*, a gene associated with Leigh’s syndrome, is required for the reciprocal translatomes and maintains cellular proteostasis. Based on our findings, we propose that human mitonuclear balance is enabled by matching OXPHOS subunit synthesis rates across cellular compartments, which may represent a vulnerability for cellular proteostasis.

---

Of the >1000 proteins that localize to human mitochondria (*1*), only 13 are encoded on mitochondrial DNA (mtDNA) and synthesized by mitochondrial ribosomes (mitoribosomes) in the mitochondrial matrix. These proteins, which comprise the core subunits of the oxidative phosphorylation (OXPHOS) complexes, are co-assembled with >45 nuclear DNA (nDNA) encoded OXPHOS subunits that are synthesized by cytosolic ribosomes (cytoribosomes) and imported into mitochondria. The coordinated expression of the nuclear and mitochondrial genomes maintains mitonuclear balance, in which mtDNA- and nDNA-encoded OXPHOS subunits are in equilibrium, ensuring accurate assembly and proper function of complexes (*2–4*). Unassembled subunits can overwhelm proteostasis pathways and assembly intermediates are at risk of producing reactive oxygen species (ROS); both of these consequences are detrimental to the cell and lead to disease and aging phenotypes (*5–9*). In *S. cerevisiae*, cytosolic and mitochondrial translation programs occur synchronously during OXPHOS biogenesis (*10*). Thus, cross-compartment translation regulation (*9*) contributes to mitonuclear balance in yeast cells.

Expression and regulation of mtDNA differ substantially between fungal and animal cells. Yeast mt-mRNAs have long 5’ leaders (up to ∼1 kb) to which nuclear DNA-encoded translation activators (TA) bind to recruit mitoribosomes to particular mt-mRNAs, enabling nuclear gene expression to directly control mitochondrial translation (*11–13*). However, analogous mechanisms of translational control are not thought to exist in human cells. Human mtDNA molecules are transcribed as two polycistronic transcripts that are processed largely through the excision of mt-tRNAs flanking protein-coding mt-mRNAs, leaving most mt-mRNAs leaderless. In addition, most yeast TAs are not conserved in humans, and those that are serve different functions (*14*). To date, only one TA for human mitochondrial translation has been identified (*15*). Furthermore, in human cells, protein quality control pathways rapidly degrade superstoichiometric nuclear DNA-encoded OXPHOS subunits (*4, 9, 16*), and multiple transcriptional programs adapt mitochondrial activity to environmental perturbations (*17, 18*). Thus, human and yeast cells may use different strategies to balance mitonuclear expression and OXPHOS assembly.

In this study, we quantify mitoribosome density across all transcripts with subcodon resolution in five human cell types. The resultant detailed view of translation across the 13 canonical open reading frames (ORF) revealed features of translation initiation on leaderless mt-mRNAs and a downstream ORF in the 3’ UTR of *MT-ND5*. Remarkably, we find that average synthesis of nDNA- and mtDNA-encoded OXPHOS subunits for each complex were highly correlated in all cell types analyzed. In contrast to the situation in yeast, correlated translatomes in human cells were not achieved through rapid crosstalk between cytosolic and mitochondrial translation systems. Instead, we find that the nDNA-encoded protein LRPPRC, which stabilizes most mt-RNAs and promotes their polyadenylation and loading onto the mitoribosome (*19–23*), was required to balance mitochondrial and cytosolic protein synthesis.

## Supplementary material for "Balanced mitochondrial and cytosolic translatomes underlie the biogenesis of human respiratory complexes": Table S3 (part 1 of 3)

### Sheet: Legend
DESeq output:
Columns C-H: Output of DESeq results using contrast "sampletype" KO vs WT add-back
Columns I-N: Normalized Counts
This list was used to generate universe gene list for GO enrichment analysis
Up-regulated genes
Filter criteria: p adjust < 0.05, log2FoldChange >= 1
Columns C-H: Output of DESeq results using contrast "sampletype" KO vs WT add-back
Columns I-N: Normalized Counts
Gene list tested for GO enrichment
Down-regulated genes
Filter criteria: p adjust < 0.05, log2FoldChange <= -1
Columns C-H: Output of DESeq results using contrast "sampletype" KO vs WT add-back
Columns I-N: Normalized Counts
Gene list tested for GO enrichment

### Sheet: DESeq_output
	Gene	baseMean	log2FoldChange	lfcSE	stat	pvalue	padj	WT1_2	WT2_2	KO1_2	KO2_2	KOplWT1_2	KOplWT2_2	Significant	GeneID
1	A1BG	24.1727	0.773524	0.504525	1.53317	0.125233	0.293756	26.5816	20.6966	28.9139	32.4771	14.9206	21.4466	Not Sig	ENSG00000121410
2	A1CF	0	NA	NA	NA	NA	NA	0	0	0	0	0	0	NA	ENSG00000148584
3	A2M	0.544907	1.30032	3.23231	0.402289	0.687471	NA	0	0	1.37685	1.01491	0.877683	0	NA	ENSG00000175899
4	A2ML1	0.164084	0	4.99745	0	1	NA	0.984503	0	0	0	0	0	NA	ENSG00000166535
5	A3GALT2	0.118946	0	4.99745	0	1	NA	0	0.713675	0	0	0	0	NA	ENSG00000184389
6	A4GALT	10.6381	-0.159951	0.76065	-0.210282	0.833447	0.914779	12.7985	12.8461	11.0148	7.10436	8.77683	11.2877	Not Sig	ENSG00000128274
7	A4GNT	0	NA	NA	NA	NA	NA	0	0	0	0	0	0	NA	ENSG00000118017
8	AAAS	291.415	-0.251006	0.164204	-1.52862	0.126358	0.29552	302.242	317.585	232.688	281.13	301.045	313.798	Not Sig	ENSG00000094914
9	AACS	76.67	0.0230839	0.30608	0.0754178	0.939882	0.970586	88.6052	90.6367	55.0741	85.2523	61.4378	79.0139	Not Sig	ENSG00000081760
10	AADAC	0	NA	NA	NA	NA	NA	0	0	0	0	0	0	NA	ENSG00000114771
11	AADACL2	0	NA	NA	NA	NA	NA	0	0	0	0	0	0	NA	ENSG00000197953
12	AADACL3	0	NA	NA	NA	NA	NA	0	0	0	0	0	0	NA	ENSG00000188984
13	AADACL4	0	NA	NA	NA	NA	NA	0	0	0	0	0	0	NA	ENSG00000204518
14	AADAT	44.9438	0.13575	0.367752	0.369134	0.712028	0.843441	51.1941	47.1025	44.0593	45.6709	42.1288	39.507	Not Sig	ENSG00000109576
15	AAGAB	214.731	-0.00479504	0.188552	-0.0254309	0.979711	0.989689	247.11	236.94	174.86	225.31	200.989	203.179	Not Sig	ENSG00000103591
16	AAK1	163.446	-0.227971	0.212009	-1.07529	0.282244	0.494093	176.226	137.739	145.946	160.356	168.515	191.891	Not Sig	ENSG00000115977
17	AAMDC	43.6686	-0.475483	0.376497	-1.26291	0.206621	0.405751	31.5041	38.5384	42.6824	37.5516	47.3949	64.3399	Not Sig	ENSG00000087884
18	AAMP	614.096	-0.473613	0.121648	-3.89332	9.88826e-05	0.00114994	691.121	697.26	492.913	468.888	658.262	676.134	FDR < 0.05	ENSG00000127837
19	AANAT	0.730143	0	3.25445	0	1	NA	2.95351	1.42735	0	0	0	0	NA	ENSG00000129673
20	AAR2	110.636	-0.840049	0.253529	-3.31342	0.000921617	0.00742684	142.753	140.594	60.5815	75.1032	122.876	121.907	FDR < 0.05	ENSG00000131043
21	AARD	2.67351	-3.08065	1.87258	-1.64514	0.0999413	NA	2.95351	1.42735	1.37685	0	3.51073	6.77262	NA	ENSG00000205002
22	AARS	1543.79	0.550293	0.101352	5.42952	5.65061e-08	1.58467e-06	1386.18	1418.79	1927.59	1912.09	1406.93	1211.17	FDR < 0.05	ENSG00000090861
23	AARS2	369.771	-0.0963356	0.146794	-0.656264	0.511655	0.706575	371.158	414.645	353.851	338.979	368.627	371.366	Not Sig	ENSG00000124608
24	AARSD1	105.539	0.225654	0.244521	0.922841	0.35609	0.571511	102.388	104.91	107.394	121.789	97.4228	99.3318	Not Sig	ENSG00000266967
25	AASDH	176.144	0.474406	0.201689	2.35216	0.0186648	0.077092	158.505	174.137	220.296	201.967	167.638	134.324	Not Sig	ENSG00000157426
26	AASDHPPT	362.736	-0.529027	0.153302	-3.45089	0.000558736	0.00499122	318.979	345.419	342.836	278.085	452.007	439.092	FDR < 0.05	ENSG00000149313
27	AASS	261.177	0.0442325	0.162914	0.271508	0.786001	0.889198	218.56	231.231	286.385	281.13	279.981	269.776	Not Sig	ENSG00000008311
28	AATF	249.084	-0.356799	0.1703	-2.09512	0.0361605	0.125682	258.924	233.372	218.919	220.235	272.96	290.094	Not Sig	ENSG00000275700
29	AATK	34.0398	0.277959	0.442742	0.627812	0.530127	0.720879	48.2406	47.1025	28.9139	30.4473	20.1867	29.348	Not Sig	ENSG00000181409
30	ABAT	29.5377	-0.241034	0.460634	-0.523266	0.600789	0.770187	21.6591	27.8333	35.7981	23.3429	40.3734	28.2193	Not Sig	ENSG00000183044
31	ABCA1	58.8674	0.175278	0.326083	0.537526	0.590904	0.762993	66.9462	51.3846	60.5815	63.9392	56.1717	54.181	Not Sig	ENSG00000165029
32	ABCA10	6.1083	0.487526	1.10419	0.441521	0.658836	NA	7.87602	9.27777	5.50741	6.08945	7.89915	0	NA	ENSG00000154263
33	ABCA12	0.229475	1.85254	4.97271	0.372541	0.70949	NA	0	0	1.37685	0	0	0	NA	ENSG00000144452
34	ABCA13	1.20809	2.12789	2.31953	0.91738	0.358944	NA	0.984503	0.713675	1.37685	3.04473	0	1.12877	NA	ENSG00000179869
35	ABCA2	296.653	0.303625	0.160973	1.88619	0.0592694	0.178117	308.149	320.44	311.169	323.756	238.73	277.678	Not Sig	ENSG00000107331
36	ABCA3	311.628	0.452321	0.164588	2.7482	0.00599234	0.0323919	301.258	308.307	322.183	403.934	251.895	282.193	FDR < 0.05	ENSG00000167972
37	ABCA4	0.118946	0	4.99745	0	1	NA	0	0.713675	0	0	0	0	NA	ENSG00000198691
38	ABCA5	182.765	0.823793	0.216348	3.80773	0.000140248	0.00156357	149.644	179.846	290.516	200.952	141.307	134.324	FDR < 0.05	ENSG00000154265
39	ABCA6	0.188128	-1.32736	4.97669	-0.266715	0.789689	NA	0	0	0	0	0	1.12877	NA	ENSG00000154262
40	ABCA7	106.676	-0.0988921	0.249233	-0.396786	0.691525	0.828523	127.985	135.598	89.4954	92.3567	100.934	93.688	Not Sig	ENSG00000064687
41	ABCA8	26.4545	2.25081	0.499652	4.50476	6.64472e-06	0.000112155	1.96901	0.713675	60.5815	67.9989	10.5322	16.9316	FDR < 0.05	ENSG00000141338
42	ABCA9	1.08914	2.11671	2.45563	0.861983	0.388697	NA	0.984503	0	1.37685	3.04473	0	1.12877	NA	ENSG00000154258
43	ABCB1	125.444	-1.29326	0.244561	-5.2881	1.23594e-07	3.2104e-06	145.706	156.295	57.8278	72.0585	165.004	155.77	FDR < 0.05	ENSG00000085563
44	ABCB10	434.604	0.0628423	0.139738	0.449717	0.652915	0.804544	445.98	480.303	433.708	426.262	435.331	386.04	Not Sig	ENSG00000135776
45	ABCB11	0	NA	NA	NA	NA	NA	0	0	0	0	0	0	NA	ENSG00000073734
46	ABCB4	21.619	-0.0394142	0.528631	-0.074559	0.940566	0.970817	17.721	22.8376	19.2759	24.3578	18.4313	27.0905	Not Sig	ENSG00000005471
47	ABCB5	0.517572	2.70045	3.30276	0.817635	0.413566	NA	0	0.713675	1.37685	1.01491	0	0	NA	ENSG00000004846
48	ABCB6	86.2916	0.15088	0.286347	0.526913	0.598254	0.768102	125.032	96.3461	83.988	72.0585	65.8262	74.4989	Not Sig	ENSG00000115657
49	ABCB7	363.932	0.388451	0.146624	2.6493	0.00806592	0.0408974	330.793	334.713	452.984	409.008	342.296	313.798	FDR < 0.05	ENSG00000131269
50	ABCB8	218.319	-0.0648758	0.17739	-0.365725	0.71457	0.844947	199.854	186.269	213.412	237.489	236.974	235.913	Not Sig	ENSG00000197150
51	ABCB9	60.1653	-0.600362	0.3306	-1.81598	0.0693739	0.199361	61.0392	72.7948	45.4361	44.656	61.4378	75.6276	Not Sig	ENSG00000150967
52	ABCC1	429.297	0.0354035	0.143211	0.247213	0.804743	0.899872	420.383	478.876	399.287	448.59	425.676	402.971	Not Sig	ENSG00000103222
53	ABCC10	165.778	0.0829677	0.202509	0.409699	0.682027	0.822429	159.489	167	161.092	181.669	152.717	172.702	Not Sig	ENSG00000124574
54	ABCC11	3.65604	0.666358	1.26585	0.526409	0.598604	NA	4.92251	1.42735	5.50741	4.05963	2.63305	3.38631	NA	ENSG00000121270
55	ABCC12	0	NA	NA	NA	NA	NA	0	0	0	0	0	0	NA	ENSG00000140798
56	ABCC2	5.27867	-0.77646	1.1567	-0.671275	0.502046	NA	6.89152	7.85042	5.50741	1.01491	7.02147	3.38631	NA	ENSG00000023839
57	ABCC3	0	NA	NA	NA	NA	NA	0	0	0	0	0	0	NA	ENSG00000108846
58	ABCC4	279.102	-0.0284689	0.166192	-0.171301	0.863987	0.930888	273.692	314.017	282.255	256.772	282.614	265.261	Not Sig	ENSG00000125257
59	ABCC5	377.274	0.0043503	0.14778	0.0294377	0.976515	0.988272	321.932	359.692	395.156	397.844	422.166	366.85	Not Sig	ENSG00000114770
60	ABCC6	32.8486	0.128442	0.43411	0.295874	0.767326	0.876389	39.3801	38.5384	31.6676	30.4473	25.4528	31.6056	Not Sig	ENSG00000091262
61	ABCC8	13.5312	0.0771402	0.664843	0.116028	0.907631	0.952513	11.814	12.8461	17.8991	11.164	10.5322	16.9316	Not Sig	ENSG00000006071
62	ABCC9	7.78821	0.353204	0.858632	0.411356	0.680811	0.82151	4.92251	7.13675	12.3917	7.10436	6.14378	9.03016	Not Sig	ENSG00000069431
63	ABCD1	384.071	-0.616625	0.149786	-4.11671	3.84325e-05	0.000511734	347.529	378.248	304.284	317.666	439.719	516.977	FDR < 0.05	ENSG00000101986
64	ABCD2	15.5256	-0.29127	0.617143	-0.471965	0.636952	0.794764	10.8295	15.7008	13.7685	16.2385	21.9421	14.674	Not Sig	ENSG00000173208
65	ABCD3	397.685	-0.782618	0.149424	-5.23757	1.62707e-07	4.07605e-06	474.53	421.068	265.732	281.13	445.863	497.788	FDR < 0.05	ENSG00000117528
66	ABCD4	85.9295	-0.156967	0.274489	-0.571849	0.567424	0.747212	98.4503	86.3546	81.2343	75.1032	80.7469	93.688	Not Sig	ENSG00000119688
67	ABCE1	945.326	-0.449312	0.105889	-4.24322	2.20332e-05	0.000314519	864.393	855.696	850.894	821.061	1172.58	1107.32	FDR < 0.05	ENSG00000164163
68	ABCF1	581.556	-0.0420909	0.135367	-0.310938	0.755848	0.869667	559.198	638.025	576.901	554.14	632.81	528.265	Not Sig	ENSG00000204574
69	ABCF2	800.284	-0.627587	0.114372	-5.48724	4.0827e-08	1.16297e-06	723.61	731.516	654.005	661.72	1072.53	958.326	FDR < 0.05	ENSG00000033050
70	ABCF2	800.284	-0.627587	0.114372	-5.48724	4.0827e-08	1.16297e-06	723.61	731.516	654.005	661.72	1072.53	958.326	FDR < 0.05	ENSG00000285292
71	ABCF3	191.746	-0.676266	0.189964	-3.55998	0.00037089	0.00352289	185.087	189.124	141.816	156.296	234.341	243.814	FDR < 0.05	ENSG00000161204
72	ABCG1	19.3334	0.968885	0.629097	1.54012	0.123531	0.291409	35.4421	30.688	12.3917	20.2982	7.02147	10.1589	Not Sig	ENSG00000160179
73	ABCG2	33.1533	-0.274785	0.439426	-0.625327	0.531756	0.721917	25.5971	42.1068	28.9139	30.4473	36.8627	34.9919	Not Sig	ENSG00000118777
74	ABCG4	9.40576	0.630357	0.790819	0.797094	0.425397	0.635137	10.8295	7.85042	9.63796	13.1938	7.02147	7.90139	Not Sig	ENSG00000172350
75	ABCG5	0.946941	-1.25915	2.92219	-0.430892	0.666547	NA	0.984503	3.56837	0	0	0	1.12877	NA	ENSG00000138075
76	ABCG8	0.750396	1.78074	3.08585	0.577068	0.563894	NA	0.984503	2.14102	1.37685	0	0	0	NA	ENSG00000143921
77	ABHD1	2.71326	-0.095352	1.43606	-0.0663981	0.947061	NA	1.96901	2.8547	1.37685	4.05963	2.63305	3.38631	NA	ENSG00000143994
78	ABHD10	250.461	0.352164	0.179908	1.95747	0.0502927	0.158822	238.25	219.098	322.183	265.906	251.895	205.436	Not Sig	ENSG00000144827
79	ABHD11	48.1663	-0.713043	0.359864	-1.98142	0.0475436	0.152419	50.2096	49.2435	38.5519	33.492	58.8048	58.6961	Not Sig	ENSG00000106077
80	ABHD12	76.9994	0.134493	0.294496	0.456689	0.647895	0.800845	87.6207	71.3675	67.4657	90.3269	68.4593	76.7564	Not Sig	ENSG00000100997
81	ABHD12B	0	NA	NA	NA	NA	NA	0	0	0	0	0	0	NA	ENSG00000131969
82	ABHD13	20.6353	0.0628047	0.529488	0.118614	0.905581	0.951363	17.721	18.5555	19.2759	25.3727	23.6974	19.1891	Not Sig	ENSG00000139826
83	ABHD14A	19.6973	-0.704454	0.606816	-1.1609	0.245682	0.454115	24.6126	17.8419	16.5222	12.1789	13.1652	33.8631	Not Sig	ENSG00000248487
84	ABHD14A-ACY1	98.1551	-0.055644	0.260423	-0.213668	0.830806	0.91332	91.5588	101.342	90.8722	102.506	88.646	114.006	Not Sig	ENSG00000114786
85	ABHD14B	123.835	0.667054	0.238873	2.79251	0.00523013	0.0292337	123.063	112.047	144.569	167.46	112.343	83.529	FDR < 0.05	ENSG00000114779
86	ABHD15	64.8992	-0.873045	0.333474	-2.61803	0.00884389	0.0438817	85.6517	70.6538	45.4361	37.5516	86.8906	63.2112	FDR < 0.05	ENSG00000168792
87	ABHD16A	98.4622	0.0721622	0.267264	0.270004	0.787157	0.889861	83.6827	118.47	106.018	93.3716	92.1567	97.0743	Not Sig	ENSG00000204427
88	ABHD16B	0	NA	NA	NA	NA	NA	0	0	0	0	0	0	NA	ENSG00000183260
89	ABHD17A	306.029	-0.220411	0.165201	-1.3342	0.182138	0.374316	308.149	344.705	261.602	285.189	347.563	288.965	Not Sig	ENSG00000129968
90	ABHD17B	118.499	0.177846	0.235549	0.755027	0.450233	0.656976	108.295	102.055	141.816	124.834	129.019	104.976	Not Sig	ENSG00000107362
91	ABHD17C	84.5458	-0.225567	0.286223	-0.788083	0.430648	0.639797	84.6672	86.3546	72.9731	81.1927	73.7254	108.362	Not Sig	ENSG00000136379
92	ABHD18	87.4017	0.207178	0.268141	0.772643	0.439733	0.647695	85.6517	84.9273	101.887	88.297	86.8906	76.7564	Not Sig	ENSG00000164074
93	ABHD2	96.7369	-0.911284	0.267791	-3.40297	0.000666567	0.00573619	125.032	109.192	59.2046	60.8945	113.221	112.877	FDR < 0.05	ENSG00000140526
94	ABHD3	71.2837	-0.182469	0.339838	-0.536929	0.591316	0.763136	104.357	79.2179	63.3352	50.7454	46.5172	83.529	Not Sig	ENSG00000158201
95	ABHD4	42.2693	0.999719	0.378471	2.64147	0.00825474	0.0417498	33.4731	29.9743	57.8278	69.0138	35.1073	28.2193	FDR < 0.05	ENSG00000100439
96	ABHD5	49.7842	0.402054	0.353342	1.13786	0.255178	0.465013	53.1631	52.8119	57.8278	51.7603	36.8627	46.2796	Not Sig	ENSG00000011198
97	ABHD6	57.0632	-0.52832	0.335594	-1.57428	0.115422	0.27959	64.9772	64.2307	48.1898	39.5814	66.7039	58.6961	Not Sig	ENSG00000163686
98	ABHD8	52.6057	-0.0409965	0.339673	-0.120694	0.903933	0.950476	53.1631	45.6752	56.4509	50.7454	58.8048	50.7947	Not Sig	ENSG00000127220
99	ABI1	143.934	0.147534	0.214323	0.68837	0.49122	0.691702	134.877	122.038	172.106	147.162	139.552	147.869	Not Sig	ENSG00000136754
100	ABI2	160.068	0.501942	0.203416	2.46756	0.0136036	0.0612292	163.427	157.722	184.498	189.788	127.264	137.71	Not Sig	ENSG00000138443
101	ABI3	0.164084	0	4.99745	0	1	NA	0.984503	0	0	0	0	0	NA	ENSG00000108798
102	ABI3BP	6.28992	0.89044	0.978034	0.910438	0.362591	NA	2.95351	7.13675	11.0148	7.10436	6.14378	3.38631	NA	ENSG00000154175
103	ABITRAM	30.7457	-0.152036	0.444192	-0.342275	0.732144	0.85694	21.6591	32.829	28.9139	32.4771	32.4743	36.1207	Not Sig	ENSG00000119328
104	ABL1	376.958	0.319137	0.144079	2.21502	0.0267588	0.100861	332.762	368.256	437.839	428.291	337.908	356.692	Not Sig	ENSG00000097007
105	ABL2	247.943	0.23817	0.17032	1.39836	0.162004	0.34759	250.064	253.354	283.631	249.667	222.932	228.012	Not Sig	ENSG00000143322
106	ABLIM1	185.413	-0.389296	0.191855	-2.02912	0.0424462	0.140666	174.257	189.124	161.092	163.4	220.299	204.307	Not Sig	ENSG00000099204
107	ABLIM2	6.83441	0.884294	0.927802	0.953107	0.340536	NA	6.89152	4.28205	8.26111	11.164	7.02147	3.38631	NA	ENSG00000163995
108	ABLIM3	10.8464	0.399872	0.724295	0.552084	0.580891	0.755993	6.89152	9.99144	11.0148	16.2385	9.65452	11.2877	Not Sig	ENSG00000173210
109	ABO	0	NA	NA	NA	NA	NA	0	0	0	0	0	0	NA	ENSG00000175164
110	ABR	156.509	-0.233613	0.211934	-1.10229	0.270334	0.482506	171.303	174.85	121.163	150.206	154.472	167.058	Not Sig	ENSG00000159842
111	ABRA	0	NA	NA	NA	NA	NA	0	0	0	0	0	0	NA	ENSG00000174429
112	ABRACL	94.0985	-0.0336749	0.263109	-0.127988	0.898158	0.947649	83.6827	86.3546	99.1333	95.4014	86.013	114.006	Not Sig	ENSG00000146386
113	ABRAXAS1	71.9372	0.921815	0.293096	3.1451	0.00166031	0.0118303	56.1167	49.2435	111.525	102.506	61.4378	50.7947	FDR < 0.05	ENSG00000163322
114	ABRAXAS2	92.1645	-0.200218	0.268808	-0.744839	0.456369	0.662337	89.5897	75.6495	99.1333	82.2076	114.977	91.4304	Not Sig	ENSG00000165660
115	ABT1	220.01	-0.346842	0.179208	-1.93542	0.0529385	0.164392	239.234	251.927	183.121	181.669	228.198	235.913	Not Sig	ENSG00000146109
116	ABTB1	19.4731	1.11614	0.609497	1.83124	0.0670641	0.194621	27.5661	14.2735	34.4213	17.2534	13.1652	10.1589	Not Sig	ENSG00000114626
117	ABTB2	79.2357	-0.142242	0.280165	-0.507708	0.611658	0.777047	63.0082	76.3632	83.988	76.1181	91.2791	84.6578	Not Sig	ENSG00000166016
118	AC000095.3	0.118946	0	4.99745	0	1	NA	0	0.713675	0	0	0	0	NA	ENSG00000286025
119	AC000120.2	30.1965	-0.0871632	0.477117	-0.182687	0.855043	0.926063	50.2096	34.2564	19.2759	27.4025	26.3305	23.7042	Not Sig	ENSG00000285772
120	AC000120.3	212.071	-0.124699	0.179943	-0.692992	0.488315	0.689142	223.482	210.534	196.89	203.997	218.543	218.981	Not Sig	ENSG00000285953
121	AC001226.2	97.4441	0.0818657	0.254796	0.321299	0.747984	0.865648	97.4658	93.4914	93.6259	108.595	100.056	91.4304	Not Sig	ENSG00000283208
122	AC002094.3	0	NA	NA	NA	NA	NA	0	0	0	0	0	0	NA	ENSG00000273171
123	AC002996.1	77.5163	0.497131	0.293627	1.69307	0.0904423	0.238356	71.8687	77.0769	82.6111	101.491	55.294	76.7564	Not Sig	ENSG00000257767
124	AC003002.1	8.63568	0.348361	0.86645	0.402056	0.687643	0.826136	14.7675	7.13675	9.63796	7.10436	5.2661	7.90139	Not Sig	ENSG00000268133
125	AC003002.2	2.07802	0.183087	1.6453	0.111278	0.911396	NA	0	2.14102	1.37685	4.05963	2.63305	2.25754	NA	ENSG00000268533
126	AC003006.1	10.8391	-0.30247	0.740733	-0.408338	0.683025	0.823006	10.8295	12.8461	8.26111	10.1491	10.5322	12.4165	Not Sig	ENSG00000269026
127	AC003688.1	10.5447	1.05333	0.753846	1.39728	0.162331	0.347879	10.8295	6.42307	17.8991	13.1938	7.02147	7.90139	Not Sig	ENSG00000262302
128	AC004080.3	45.1456	0.450303	0.36906	1.22013	0.222414	0.42633	37.4111	40.6795	55.0741	55.82	33.352	48.5371	Not Sig	ENSG00000257184
129	AC004223.3	57.6885	0.362231	0.331454	1.09285	0.274458	0.486101	51.1941	65.6581	60.5815	67.9989	46.5172	54.181	Not Sig	ENSG00000267618
130	AC004556.3	365.276	-0.398754	0.149613	-2.66523	0.00769365	0.039388	383.956	361.833	293.269	328.83	391.447	432.319	FDR < 0.05	ENSG00000276345
131	AC004593.3	13.2456	-0.424849	0.666592	-0.637345	0.5239	0.715854	7.87602	13.5598	13.7685	11.164	18.4313	14.674	Not Sig	ENSG00000285162
132	AC004691.2	5.75971	1.47506	1.06513	1.38486	0.166096	NA	5.90702	5.7094	5.50741	11.164	1.75537	4.51508	NA	ENSG00000250424
133	AC004832.3	214.378	-0.822834	0.19127	-4.30195	1.69301e-05	0.000251885	235.296	266.914	126.67	155.281	249.262	252.845	FDR < 0.05	ENSG00000249590
134	AC004922.1	657.361	-0.238135	0.123769	-1.92403	0.0543513	0.16702	711.795	682.273	590.669	578.498	641.587	739.345	Not Sig	ENSG00000284292
135	AC004997.1	43.0613	0.182901	0.369888	0.494477	0.620969	0.782835	34.4576	39.9658	48.1898	49.7305	46.5172	39.507	Not Sig	ENSG00000248751
136	AC005020.2	18.7381	0.640152	0.565129	1.13275	0.257318	0.467502	20.6746	15.7008	26.1602	20.2982	14.9206	14.674	Not Sig	ENSG00000272647
137	AC005041.1	6.68913	-1.41979	1.07426	-1.32164	0.186287	NA	9.84503	8.5641	2.7537	3.04473	3.51073	12.4165	NA	ENSG00000159239
138	AC005154.5	73.2947	0.439774	0.289371	1.51976	0.128573	0.298879	58.0857	56.3803	104.641	83.2225	71.97	65.4687	Not Sig	ENSG00000281039
139	AC005258.1	414.539	0.013086	0.149273	0.0876646	0.930143	0.965153	448.933	441.051	418.563	385.665	439.719	353.305	Not Sig	ENSG00000273734
140	AC005324.3	63.9284	0.0694894	0.312637	0.222269	0.824105	0.910199	63.9927	67.7991	56.4509	72.0585	62.3155	60.9536	Not Sig	ENSG00000251537
141	AC005520.1	77.236	0.57711	0.288076	2.00333	0.0451422	0.146686	81.7137	70.6538	100.51	86.2672	66.7039	57.5673	Not Sig	ENSG00000258653
142	AC005551.1	0	NA	NA	NA	NA	NA	0	0	0	0	0	0	NA	ENSG00000284638
143	AC005670.2	86.6221	0.0885182	0.268697	0.329435	0.741827	0.862381	75.8067	80.6452	96.3796	91.3418	96.5452	79.0139	Not Sig	ENSG00000262633
144	AC005697.1	5.32066	2.04464	1.26427	1.61726	0.105822	NA	10.8295	5.7094	4.13056	8.11927	0.877683	2.25754	NA	ENSG00000266202
145	AC005702.1	23.04	0.109914	0.521981	0.210571	0.833222	0.914611	23.6281	32.1154	19.2759	23.3429	18.4313	21.4466	Not Sig	ENSG00000267318
146	AC005726.1	89.3299	0.163827	0.267796	0.611762	0.540695	0.728366	93.5278	92.7777	99.1333	86.2672	88.646	75.6276	Not Sig	ENSG00000258472
147	AC005832.4	22.6894	0.520784	0.501513	1.03843	0.299072	0.511079	16.7365	19.2692	27.537	31.4622	21.9421	19.1891	Not Sig	ENSG00000272921
148	AC005833.1	347.04	-0.134021	0.149857	-0.894327	0.371147	0.585448	322.917	346.132	342.836	331.875	389.691	348.79	Not Sig	ENSG00000255639
149	AC005837.2	44.4983	0.246163	0.389187	0.632505	0.527057	0.718461	38.3956	40.6795	64.712	37.5516	35.985	49.6659	Not Sig	ENSG00000267168
150	AC006030.1	225.839	0.216085	0.175711	1.22977	0.218782	0.421728	228.405	207.679	246.456	247.638	219.421	205.436	Not Sig	ENSG00000264324
151	AC006059.2	146.776	-0.275483	0.217596	-1.26603	0.205502	0.404377	161.458	153.44	130.801	125.849	170.271	138.839	Not Sig	ENSG00000280571
152	AC006254.1	1.24391	-1.86656	2.40467	-0.776225	0.437616	NA	0.984503	0.713675	1.37685	0	4.38842	0	NA	ENSG00000243696
153	AC006486.1	86.56	-0.587762	0.28936	-2.03124	0.0422302	0.140207	97.4658	69.2264	71.5963	69.0138	91.2791	120.778	Not Sig	ENSG00000268643
154	AC006538.2	32.3813	-0.598902	0.44704	-1.33971	0.180341	0.37225	31.5041	33.5427	19.2759	31.4622	33.352	45.1508	Not Sig	ENSG00000267001
155	AC006978.2	0.676589	1.78682	3.18362	0.561254	0.574624	NA	1.96901	0.713675	1.37685	0	0	0	NA	ENSG00000281593
156	AC007040.2	91.5708	-0.855388	0.273332	-3.12948	0.00175118	0.0123528	114.202	112.047	60.5815	54.8051	106.2	101.589	FDR < 0.05	ENSG00000258881
157	AC007192.1	469.102	0.0418196	0.13239	0.315881	0.752093	0.867722	511.941	505.282	446.1	464.828	432.698	453.766	Not Sig	ENSG00000268173
158	AC007244.1	0	NA	NA	NA	NA	NA	0	0	0	0	0	0	NA	ENSG00000286265
159	AC007325.1	0	NA	NA	NA	NA	NA	0	0	0	0	0	0	NA	ENSG00000276017
160	AC007325.2	8.2777	0.177288	0.888002	0.199648	0.841756	0.919915	8.86052	12.1325	6.88426	8.11927	3.51073	10.1589	Not Sig	ENSG00000277196
161	AC007325.4	210.491	0.232217	0.178505	1.3009	0.193293	0.389051	172.288	169.855	261.602	236.474	215.032	207.694	Not Sig	ENSG00000278817
162	AC007326.4	170.196	0.183115	0.196474	0.932008	0.351332	0.567179	138.815	142.021	210.658	183.698	175.537	170.444	Not Sig	ENSG00000283809
163	AC007375.2	11.7176	-0.396449	0.70119	-0.565395	0.571805	0.749614	10.8295	6.42307	9.63796	13.1938	16.676	13.5452	Not Sig	ENSG00000259164
164	AC007731.4	12.2785	0.45113	0.729948	0.61803	0.536556	0.725094	16.7365	12.8461	6.88426	18.2684	8.77683	10.1589	Not Sig	ENSG00000277971
165	AC007846.2	7.91977	0.303807	0.857924	0.354119	0.72325	0.850741	7.87602	8.5641	6.88426	10.1491	6.14378	7.90139	Not Sig	ENSG00000285471
166	AC007906.2	0.307074	-1.31505	4.38031	-0.300218	0.764011	NA	0	0.713675	0	0	0	1.12877	NA	ENSG00000277639
167	AC007998.2	27.183	-0.421836	0.469976	-0.897569	0.369415	0.584535	24.6126	26.406	24.7833	23.3429	36.8627	27.0905	Not Sig	ENSG00000267140
168	AC008162.2	0	NA	NA	NA	NA	NA	0	0	0	0	0	0	NA	ENSG00000278646
169	AC008397.1	0	NA	NA	NA	NA	NA	0	0	0	0	0	0	NA	ENSG00000284797
170	AC008397.2	3.11788	2.10894	1.60767	1.3118	0.189588	NA	5.90702	2.8547	4.13056	4.05963	1.75537	0	NA	ENSG00000285188
171	AC008403.1	17.613	0.915346	0.591975	1.54626	0.122042	0.289594	18.7056	15.7008	17.8991	28.4174	11.4099	13.5452	Not Sig	ENSG00000268465
172	AC008481.3	5.42801	-0.71593	1.08949	-0.657124	0.511101	NA	8.86052	4.99572	4.13056	3.04473	7.02147	4.51508	NA	ENSG00000267477
173	AC008537.1	18.1702	-1.7241	0.647195	-2.66395	0.00772283	0.0395055	16.7365	27.1196	6.88426	8.11927	21.9421	28.2193	FDR < 0.05	ENSG00000268797
174	AC008575.1	32.2094	-0.173333	0.465187	-0.372609	0.709439	0.841791	33.4731	23.5513	33.0444	31.4622	49.1503	22.5754	Not Sig	ENSG00000258864
175	AC008581.2	167.977	-0.877906	0.202836	-4.32816	1.50358e-05	0.000227439	174.257	167.714	117.032	117.729	221.176	209.951	FDR < 0.05	ENSG00000285000
176	AC008676.3	0	NA	NA	NA	NA	NA	0	0	0	0	0	0	NA	ENSG00000285868
177	AC008687.1	0.118946	0	4.99745	0	1	NA	0	0.713675	0	0	0	0	NA	ENSG00000267335
178	AC008687.4	0	NA	NA	NA	NA	NA	0	0	0	0	0	0	NA	ENSG00000268655
179	AC008695.1	387.252	-0.105927	0.155689	-0.680376	0.496266	0.696179	313.072	350.414	419.94	381.606	479.215	379.267	Not Sig	ENSG00000273217
180	AC008750.8	0	NA	NA	NA	NA	NA	0	0	0	0	0	0	NA	ENSG00000269403
181	AC008758.1	63.3796	0.696288	0.311661	2.23412	0.0254751	0.0973246	54.1476	49.9572	78.4806	92.3567	57.9271	47.4084	Not Sig	ENSG00000196826
182	AC008758.5	13.1434	0.286566	0.689312	0.415728	0.677609	0.819675	15.752	10.7051	16.5222	12.1789	7.89915	15.8028	Not Sig	ENSG00000268870
183	AC008763.3	155.133	-0.526301	0.210525	-2.49994	0.0124214	0.0567811	163.427	169.855	118.409	125.849	165.882	187.376	Not Sig	ENSG00000269711
184	AC008764.1	38.7908	-0.59834	0.41109	-1.45549	0.145532	0.324555	40.3646	44.9615	26.1602	32.4771	52.661	36.1207	Not Sig	ENSG00000141979
185	AC008764.4	54.9722	0.290667	0.340737	0.853054	0.393629	0.605466	55.1322	44.2478	55.0741	71.0436	45.6395	58.6961	Not Sig	ENSG00000268790
186	AC008770.1	3.99652	1.37535	1.28966	1.06644	0.286223	NA	6.89152	2.8547	4.13056	6.08945	1.75537	2.25754	NA	ENSG00000257355
187	AC008770.2	9.88034	0.128317	0.763427	0.16808	0.86652	0.93235	6.89152	4.99572	12.3917	12.1789	7.02147	15.8028	Not Sig	ENSG00000267179
188	AC008770.4	15.7542	0.952667	0.606681	1.57029	0.116347	0.280971	9.84503	11.4188	20.6528	27.4025	10.5322	14.674	Not Sig	ENSG00000286098
189	AC008878.3	177.705	0.0862188	0.201812	0.427223	0.669217	0.815281	187.056	206.252	155.584	189.788	157.105	170.444	Not Sig	ENSG00000268861
190	AC008982.1	958	-0.194049	0.123003	-1.57759	0.114659	0.278528	1072.12	1187.55	740.746	882.97	872.417	992.189	Not Sig	ENSG00000268083
191	AC009070.1	23.0614	0.101471	0.502555	0.20191	0.839987	0.919012	22.6436	16.4145	26.1602	25.3727	26.3305	21.4466	Not Sig	ENSG00000286221
192	AC009163.3	6.52639	0.354032	0.908789	0.389565	0.696858	NA	3.93801	4.28205	8.26111	9.13418	7.89915	5.64385	NA	ENSG00000260092
193	AC009163.5	36.8996	-0.0236756	0.404542	-0.0585244	0.953331	0.976266	31.5041	39.9658	39.9287	34.5069	35.985	39.507	Not Sig	ENSG00000261717
194	AC009412.1	73.7289	0.317904	0.297037	1.07025	0.284506	0.496066	63.9927	78.5042	93.6259	73.0734	63.1932	69.9838	Not Sig	ENSG00000286075
195	AC009690.1	120.806	0.422621	0.235774	1.79248	0.0730553	0.2068	137.83	116.329	134.931	134.983	107.077	93.688	Not Sig	ENSG00000260729
196	AC009779.3	108.624	0.358696	0.262071	1.36869	0.171095	0.360086	98.4503	74.2222	115.656	152.236	90.4014	120.778	Not Sig	ENSG00000258311
197	AC009879.2	0.118946	0	4.99745	0	1	NA	0	0.713675	0	0	0	0	NA	ENSG00000285655
198	AC010132.3	868.978	0.147093	0.110191	1.33489	0.181911	0.374093	791.54	782.187	1002.35	912.403	885.582	839.805	Not Sig	ENSG00000256646
199	AC010255.3	0	NA	NA	NA	NA	NA	0	0	0	0	0	0	NA	ENSG00000250803
200	AC010319.2	2.2269	-1.05633	1.72344	-0.61292	0.539929	NA	3.93801	2.14102	1.37685	1.01491	2.63305	2.25754	NA	ENSG00000269035
201	AC010325.1	0.118946	0	4.99745	0	1	NA	0	0.713675	0	0	0	0	NA	ENSG00000261341
202	AC010422.5	106.693	0.243785	0.251539	0.969172	0.33246	0.548303	125.032	107.051	114.279	107.58	102.689	83.529	Not Sig	ENSG00000269590
203	AC010522.1	37.062	-0.659335	0.430433	-1.5318	0.125573	0.294117	42.3336	55.6666	24.7833	23.3429	33.352	42.8933	Not Sig	ENSG00000268750
204	AC010531.1	25.5847	-0.163115	0.483224	-0.337557	0.735697	0.858494	21.6591	25.6923	28.9139	21.3131	25.4528	30.4768	Not Sig	ENSG00000131152
205	AC010542.3	4.0537	0.423845	1.18253	0.358422	0.720028	NA	3.93801	4.28205	4.13056	5.07454	3.51073	3.38631	NA	ENSG00000260851
206	AC010616.1	128.431	-0.425246	0.229401	-1.85372	0.0637786	0.18785	134.877	148.444	97.7565	109.61	134.286	145.611	Not Sig	ENSG00000285505
207	AC010619.1	9.48625	0.0390419	0.817367	0.0477655	0.961903	0.980782	13.783	12.8461	8.26111	7.10436	7.02147	7.90139	Not Sig	ENSG00000269469
208	AC010646.1	30.4736	-1.31337	0.489806	-2.68142	0.00733114	0.0378686	39.3801	40.6795	9.63796	19.2833	37.7404	36.1207	FDR < 0.05	ENSG00000269095
209	AC011005.1	217.267	0.041759	0.185893	0.22464	0.82226	0.909429	224.467	180.56	217.543	237.489	213.277	230.269	Not Sig	ENSG00000230626
210	AC011043.1	12.8263	-0.559584	0.706599	-0.79194	0.428395	0.637705	11.814	17.1282	8.26111	11.164	18.4313	10.1589	Not Sig	ENSG00000276256
211	AC011043.2	3.35138	-0.884127	1.34311	-0.658268	0.510366	NA	2.95351	2.8547	4.13056	1.01491	3.51073	5.64385	NA	ENSG00000278198
212	AC011195.2	17.6589	0.820688	0.578599	1.41841	0.156073	0.339169	15.752	9.99144	28.9139	22.328	13.1652	15.8028	Not Sig	ENSG00000266826
213	AC011448.1	458.679	0.469471	0.136561	3.43782	0.000586423	0.00519099	416.445	422.495	590.669	520.648	385.303	416.516	FDR < 0.05	ENSG00000258674
214	AC011452.1	0	NA	NA	NA	NA	NA	0	0	0	0	0	0	NA	ENSG00000269179
215	AC011455.2	131.109	0.597907	0.226005	2.64554	0.00815598	0.0413045	113.218	114.902	148.7	186.743	107.955	115.135	FDR < 0.05	ENSG00000269547
216	AC011462.1	159.724	0.513648	0.205385	2.5009	0.0123878	0.0566479	125.032	143.449	196.89	209.071	151.839	132.066	Not Sig	ENSG00000255730
217	AC011479.1	51.3304	0.794647	0.356252	2.23058	0.0257091	0.0978937	66.9462	63.517	53.6972	58.8647	33.352	31.6056	Not Sig	ENSG00000267748
218	AC011498.4	0.638532	-1.151	3.47154	-0.331552	0.740227	NA	2.95351	0	0	0	0.877683	0	NA	ENSG00000267385
219	AC011499.1	18.4312	-0.244485	0.572084	-0.427359	0.669118	0.815238	20.6746	21.4102	15.1454	16.2385	20.1867	16.9316	Not Sig	ENSG00000267157
220	AC011530.1	31.7432	-0.509658	0.445772	-1.14332	0.252908	0.462557	27.5661	36.3974	28.9139	23.3429	32.4743	41.7645	Not Sig	ENSG00000268434
221	AC011604.2	0	NA	NA	NA	NA	NA	0	0	0	0	0	0	NA	ENSG00000257046
222	AC011841.1	3.35138	-0.884127	1.34311	-0.658268	0.510366	NA	2.95351	2.8547	4.13056	1.01491	3.51073	5.64385	NA	ENSG00000273496
223	AC012184.2	425.277	-0.295722	0.138671	-2.13255	0.0329615	0.117696	403.646	385.384	371.75	418.142	478.337	494.402	Not Sig	ENSG00000260537
224	AC012213.5	90.2462	-0.528897	0.268872	-1.9671	0.0491721	0.1561	101.404	98.4871	74.35	65.9691	105.322	95.9455	Not Sig	ENSG00000285982
225	AC012309.1	28.0413	0.78943	0.486052	1.62417	0.10434	0.262112	14.7675	24.2649	28.9139	52.7752	27.2082	20.3179	Not Sig	ENSG00000267360
226	AC012488.2	212.567	-0.132794	0.184774	-0.718684	0.472335	0.67684	220.529	188.41	220.296	193.848	229.953	222.368	Not Sig	ENSG00000286165
227	AC012531.3	12.6391	-0.40309	0.709481	-0.568148	0.569935	0.748467	10.8295	14.2735	13.7685	8.11927	9.65452	19.1891	Not Sig	ENSG00000273049
228	AC013394.1	24.9899	0.739502	0.482077	1.53399	0.125031	0.293526	20.6746	19.9829	35.7981	32.4771	18.4313	22.5754	Not Sig	ENSG00000279765
229	AC013470.2	0.979786	-0.527482	2.3937	-0.220362	0.825589	NA	0	0.713675	0	2.02982	0.877683	2.25754	NA	ENSG00000226690
230	AC013717.1	103.05	0.495866	0.249434	1.98796	0.0468159	0.150734	81.7137	97.0597	137.685	119.759	89.5237	92.5592	Not Sig	ENSG00000285542
231	AC015688.4	4.2603	0.276809	1.15034	0.240633	0.809839	NA	3.93801	4.28205	5.50741	4.05963	4.38842	3.38631	NA	ENSG00000266728
232	AC015802.6	0.146281	-1.1437	4.98837	-0.229274	0.818656	NA	0	0	0	0	0.877683	0	NA	ENSG00000284526
233	AC015871.1	6.59707	-0.892326	1.01818	-0.876397	0.380814	NA	9.84503	7.85042	1.37685	6.08945	8.77683	5.64385	NA	ENSG00000180953
234	AC017083.3	50.1629	0.153972	0.349349	0.440739	0.659402	0.808619	48.2406	52.0982	53.6972	51.7603	42.1288	53.0522	Not Sig	ENSG00000273398
235	AC018362.3	21.8764	-0.814062	0.519251	-1.56776	0.116937	0.281938	15.752	19.2692	16.5222	18.2684	29.8412	31.6056	Not Sig	ENSG00000285942
236	AC018512.1	0	NA	NA	NA	NA	NA	0	0	0	0	0	0	NA	ENSG00000262560
237	AC018523.2	449.957	0.211178	0.140115	1.50717	0.131766	0.303685	436.135	381.816	521.827	489.186	459.906	410.872	Not Sig	ENSG00000256206
238	AC018630.2	10.7645	1.18274	0.748335	1.5805	0.113993	0.277559	6.89152	8.5641	22.0296	12.1789	7.02147	7.90139	Not Sig	ENSG00000275778
239	AC018709.1	0.288097	1.63162	4.48386	0.363887	0.715942	NA	0	0.713675	0	1.01491	0	0	NA	ENSG00000272297
240	AC019117.3	138.09	0.707449	0.218722	3.23447	0.00121867	0.00928511	104.357	101.342	213.412	173.549	118.487	117.392	FDR < 0.05	ENSG00000283321
241	AC020636.2	0	NA	NA	NA	NA	NA	0	0	0	0	0	0	NA	ENSG00000260234
242	AC020907.6	0	NA	NA	NA	NA	NA	0	0	0	0	0	0	NA	ENSG00000285526
243	AC020909.1	114.667	0.323808	0.246466	1.3138	0.188912	0.383696	112.233	114.902	106.018	149.192	101.811	103.847	Not Sig	ENSG00000142539
244	AC020915.4	0.685005	0	3.30991	0	1	NA	1.96901	2.14102	0	0	0	0	NA	ENSG00000283515
245	AC021072.1	0	NA	NA	NA	NA	NA	0	0	0	0	0	0	NA	ENSG00000283536
246	AC021087.5	538.59	0.0214688	0.124424	0.172545	0.863009	0.930547	415.46	413.931	604.438	604.885	573.127	619.695	Not Sig	ENSG00000286001
247	AC021097.2	25.3049	-0.790694	0.520499	-1.51911	0.128735	0.298983	23.6281	20.6966	22.0296	17.2534	21.9421	46.2796	Not Sig	ENSG00000285480
248	AC022137.3	15.9601	-0.85737	0.634151	-1.352	0.176376	0.366576	9.84503	18.5555	9.63796	14.2087	25.4528	18.0603	Not Sig	ENSG00000286261
249	AC022384.1	256.64	-0.698176	0.178079	-3.9206	8.83303e-05	0.00104059	280.583	283.329	165.222	205.012	281.736	323.957	FDR < 0.05	ENSG00000272410
250	AC022414.1	3.99135	0.491375	1.23998	0.396278	0.6919	NA	2.95351	6.42307	5.50741	3.04473	2.63305	3.38631	NA	ENSG00000284762
251	AC022415.2	15.4159	0.887976	0.610643	1.45416	0.145901	0.325174	9.84503	11.4188	20.6528	25.3727	10.5322	14.674	Not Sig	ENSG00000286132
252	AC022506.1	6.7808	1.68372	0.963486	1.74753	0.0805463	NA	3.93801	3.56837	6.88426	18.2684	3.51073	4.51508	NA	ENSG00000285133
253	AC022826.2	49.1915	1.09446	0.356265	3.07205	0.00212596	0.0145142	40.3646	46.3888	77.1037	64.9541	32.4743	33.8631	FDR < 0.05	ENSG00000258677
254	AC023055.1	290.94	0.032024	0.162555	0.197005	0.843824	0.921235	284.521	307.594	279.501	302.443	266.816	304.768	Not Sig	ENSG00000257390
255	AC023490.5	0	NA	NA	NA	NA	NA	0	0	0	0	0	0	NA	ENSG00000286175
256	AC023491.2	0	NA	NA	NA	NA	NA	0	0	0	0	0	0	NA	ENSG00000278633
257	AC024592.3	126.919	-0.421688	0.234629	-1.79726	0.072295	0.205152	121.094	141.308	107.394	105.55	128.142	158.028	Not Sig	ENSG00000267740
258	AC025165.3	93.2321	-0.427051	0.278399	-1.53395	0.125041	0.293526	122.078	96.3461	78.4806	66.984	86.013	109.491	Not Sig	ENSG00000257921
259	AC025263.2	18.5568	0.572856	0.600593	0.953818	0.340176	0.555679	11.814	21.4102	31.6676	15.2236	13.1652	18.0603	Not Sig	ENSG00000258052
260	AC025283.2	12.1833	-0.615165	0.737189	-0.834474	0.404014	0.614469	8.86052	19.2692	9.63796	8.11927	11.4099	15.8028	Not Sig	ENSG00000285329
261	AC025287.4	0	NA	NA	NA	NA	NA	0	0	0	0	0	0	NA	ENSG00000284484
262	AC026316.4	0	NA	NA	NA	NA	NA	0	0	0	0	0	0	NA	ENSG00000285218
263	AC026464.1	6.80452	0.329567	0.96053	0.34311	0.731516	NA	10.8295	3.56837	5.50741	9.13418	6.14378	5.64385	NA	ENSG00000259900
264	AC026464.3	66.9517	-0.618048	0.31027	-1.99196	0.0463749	0.149808	69.8997	52.0982	52.3204	57.8498	86.013	83.529	Not Sig	ENSG00000260371
265	AC026464.4	255.191	-0.376872	0.193032	-1.95238	0.0508927	0.160234	259.909	255.496	202.397	237.489	236.097	339.76	Not Sig	ENSG00000260914
266	AC026464.6	84.2461	-0.405988	0.280424	-1.44776	0.147683	0.327737	88.6052	86.3546	59.2046	82.2076	96.5452	92.5592	Not Sig	ENSG00000272617
267	AC026740.3	16.3075	0.263229	0.58122	0.452889	0.650628	0.802741	7.87602	8.5641	17.8991	26.3876	20.1867	16.9316	Not Sig	ENSG00000286094
268	AC026786.1	19.4443	0.111575	0.572296	0.19496	0.845424	0.922036	25.5971	20.6966	20.6528	16.2385	21.0644	12.4165	Not Sig	ENSG00000256825
269	AC026954.2	58.5681	-0.00193766	0.327935	-0.00590865	0.995286	0.997331	62.0237	71.3675	50.9435	57.8498	56.1717	53.0522	Not Sig	ENSG00000261915
270	AC027796.3	135.831	-0.393362	0.232339	-1.69305	0.0904458	0.238356	132.908	132.03	97.7565	139.042	167.638	145.611	Not Sig	ENSG00000262304
271	AC034102.2	628.178	-0.36329	0.120393	-3.01753	0.00254845	0.0167033	603.5	602.341	541.103	579.513	741.642	700.967	FDR < 0.05	ENSG00000257411
272	AC036214.3	66.6446	-0.0494698	0.316877	-0.156116	0.875941	0.936725	57.1012	78.5042	71.5963	58.8647	72.8477	60.9536	Not Sig	ENSG00000276418
273	AC037459.1	54.9533	-0.575992	0.363741	-1.58352	0.113302	0.276515	74.8222	58.5213	39.9287	38.5665	45.6395	72.2413	Not Sig	ENSG00000248235
274	AC048338.1	294.733	-0.563661	0.163739	-3.44243	0.00057652	0.00510689	326.855	289.752	223.05	241.548	359.85	327.343	FDR < 0.05	ENSG00000256861
275	AC048338.2	145.564	0.352542	0.211219	1.66909	0.0951002	0.246673	135.861	133.457	178.991	160.356	136.041	128.68	Not Sig	ENSG00000284934
276	AC053503.7	1.3671	1.74694	2.30475	0.757975	0.448466	NA	2.95351	0.713675	1.37685	2.02982	0	1.12877	NA	ENSG00000286143
277	AC055811.2	13.9167	0.591381	0.676765	0.873835	0.382208	0.595047	20.6746	16.4145	13.7685	14.2087	10.5322	7.90139	Not Sig	ENSG00000264187
278	AC055839.2	14.0377	0.573952	0.689494	0.832424	0.40517	0.615623	19.6901	16.4145	8.26111	20.2982	10.5322	9.03016	Not Sig	ENSG00000286190
279	AC058822.1	96.9946	0.0457608	0.266277	0.171854	0.863552	0.930688	101.404	76.3632	99.1333	105.55	87.7683	111.748	Not Sig	ENSG00000282278
280	AC064853.2	0	NA	NA	NA	NA	NA	0	0	0	0	0	0	NA	ENSG00000285843
281	AC067752.1	0	NA	NA	NA	NA	NA	0	0	0	0	0	0	NA	ENSG00000285551
282	AC067968.1	21.9821	-0.305427	0.522159	-0.584931	0.558594	0.74074	25.5971	20.6966	17.8991	20.2982	23.6974	23.7042	Not Sig	ENSG00000267022
283	AC068234.1	3.38428	0.574039	1.35027	0.425131	0.670741	NA	4.92251	3.56837	4.13056	3.04473	3.51073	1.12877	NA	ENSG00000259753
284	AC068533.4	67.5814	0.149492	0.302543	0.494118	0.621223	0.782999	64.9772	65.6581	79.8574	64.9541	62.3155	67.7262	Not Sig	ENSG00000249319
285	AC068580.4	385.165	-0.411833	0.166575	-2.47235	0.0134226	0.0606363	443.026	363.26	311.169	332.89	373.015	487.629	Not Sig	ENSG00000250644
286	AC068631.2	95.7049	-0.2037	0.265745	-0.766524	0.443365	0.650473	91.5588	72.7948	103.264	87.2821	97.4228	121.907	Not Sig	ENSG00000283149
287	AC068775.1	2.36172	0.0436455	1.58623	0.0275152	0.978049	NA	0	2.8547	2.7537	3.04473	4.38842	1.12877	NA	ENSG00000255641
288	AC068790.8	62.8	-0.396984	0.339239	-1.17022	0.241912	0.449696	102.388	72.0811	42.6824	44.656	59.6825	55.3098	Not Sig	ENSG00000274874
289	AC068831.7	73.677	0.526697	0.29664	1.77554	0.0758082	0.212504	83.6827	87.782	72.9731	86.2672	52.661	58.6961	Not Sig	ENSG00000284946
290	AC068946.1	0	NA	NA	NA	NA	NA	0	0	0	0	0	0	NA	ENSG00000280537
291	AC068946.2	145.777	-0.243667	0.213303	-1.14235	0.253308	0.462804	139.799	145.59	137.685	131.938	149.206	170.444	Not Sig	ENSG00000284820
292	AC069257.3	21.3494	0.124178	0.535024	0.232098	0.816462	0.906735	22.6436	11.4188	24.7833	24.3578	24.5751	20.3179	Not Sig	ENSG00000272741
293	AC069288.1	53.1975	-0.965157	0.351948	-2.74233	0.00610058	0.0327535	56.1167	56.3803	39.9287	30.4473	64.0709	72.2413	FDR < 0.05	ENSG00000286192
294	AC069368.1	5.16019	-0.171048	1.04484	-0.163708	0.869961	NA	4.92251	4.28205	4.13056	6.08945	7.02147	4.51508	NA	ENSG00000249240
295	AC069444.2	0	NA	NA	NA	NA	NA	0	0	0	0	0	0	NA	ENSG00000285585
296	AC073111.4	3.44728	-0.831244	1.36828	-0.607511	0.543512	NA	3.93801	2.14102	0	5.07454	6.14378	3.38631	NA	ENSG00000284691
297	AC073585.2	0.614148	-2.34174	3.3499	-0.699046	0.484523	NA	0	1.42735	0	0	0	2.25754	NA	ENSG00000286088
298	AC073610.2	200.026	-0.0816507	0.20257	-0.403075	0.686893	0.82547	212.653	186.269	220.296	169.49	183.436	228.012	Not Sig	ENSG00000272822
299	AC073612.1	8.51484	-0.749276	0.873543	-0.857744	0.391034	0.603215	10.8295	7.13675	9.63796	3.04473	11.4099	9.03016	Not Sig	ENSG00000258064
300	AC073896.1	390.324	-0.311529	0.145779	-2.13699	0.032599	0.116697	404.631	407.508	341.459	342.024	454.64	391.683	Not Sig	ENSG00000144785
301	AC074143.1	16.008	0.922886	0.63483	1.45375	0.146015	0.325198	15.752	23.5513	17.8991	19.2833	10.5322	9.03016	Not Sig	ENSG00000265690
302	AC078927.1	66.9941	0.243903	0.317856	0.767341	0.442879	0.650137	65.9617	72.7948	86.7417	56.8349	63.1932	56.4385	Not Sig	ENSG00000228144
303	AC079447.1	198.766	0.277528	0.190438	1.45731	0.145029	0.323718	176.226	158.436	260.225	211.101	199.234	187.376	Not Sig	ENSG00000241962
304	AC079594.2	282.571	0.391133	0.164443	2.37854	0.0173814	0.0730285	257.94	276.192	337.329	322.741	272.082	229.14	Not Sig	ENSG00000248710
305	AC083800.1	0	NA	NA	NA	NA	NA	0	0	0	0	0	0	NA	ENSG00000251012
306	AC083977.1	0	NA	NA	NA	NA	NA	0	0	0	0	0	0	NA	ENSG00000286131
307	AC084121.11	1.13373	-2.82732	2.49159	-1.13475	0.256482	NA	2.95351	0.713675	0	0	0.877683	2.25754	NA	ENSG00000285913
308	AC084121.12	1.01479	-2.83159	2.70331	-1.04745	0.294891	NA	2.95351	0	0	0	0.877683	2.25754	NA	ENSG00000285937
309	AC084121.13	1.01479	-2.83159	2.70331	-1.04745	0.294891	NA	2.95351	0	0	0	0.877683	2.25754	NA	ENSG00000285950
310	AC084121.6	1.01479	-2.83159	2.70331	-1.04745	0.294891	NA	2.95351	0	0	0	0.877683	2.25754	NA	ENSG00000285620
311	AC084121.7	1.13373	-2.82732	2.49159	-1.13475	0.256482	NA	2.95351	0.713675	0	0	0.877683	2.25754	NA	ENSG00000285657
312	AC084121.8	1.01479	-2.83159	2.70331	-1.04745	0.294891	NA	2.95351	0	0	0	0.877683	2.25754	NA	ENSG00000285720
313	AC084121.9	0.969651	-2.82927	2.57953	-1.09682	0.272721	NA	1.96901	0.713675	0	0	0.877683	2.25754	NA	ENSG00000285814
314	AC087289.3	3.15162	2.28434	1.58843	1.43812	0.150401	NA	2.95351	4.99572	4.13056	5.07454	1.75537	0	NA	ENSG00000267426
315	AC087632.2	151.777	0.252814	0.241133	1.04844	0.294436	0.506552	149.644	171.996	201.02	120.774	135.163	132.066	Not Sig	ENSG00000259316
316	AC087721.2	65.5135	0.513538	0.304714	1.68531	0.0919284	0.240911	63.0082	64.9444	75.7269	80.1778	56.1717	53.0522	Not Sig	ENSG00000285920
317	AC090227.2	7.24858	1.29739	0.917909	1.41342	0.157532	0.341346	7.87602	4.28205	11.0148	11.164	3.51073	5.64385	Not Sig	ENSG00000266997
318	AC090360.1	18.9717	0.107776	0.607938	0.177281	0.859288	0.928192	23.6281	22.1239	12.3917	22.328	9.65452	23.7042	Not Sig	ENSG00000267127
319	AC090517.4	51.5094	0.363365	0.344108	1.05596	0.290985	0.502739	55.1322	53.5256	59.2046	53.7901	45.6395	41.7645	Not Sig	ENSG00000285253
320	AC090527.2	6.44963	1.52589	1.04629	1.45837	0.144737	NA	10.8295	4.99572	11.0148	6.08945	3.51073	2.25754	NA	ENSG00000260170
321	AC091057.6	89.5595	0.31331	0.279886	1.11942	0.262961	0.473816	85.6517	102.055	89.4954	104.536	91.2791	64.3399	Not Sig	ENSG00000285077
322	AC091167.2	1.20935	3.44111	2.55906	1.34467	0.17873	NA	0.984503	2.14102	4.13056	0	0	0	NA	ENSG00000261147
323	AC091167.6	21.8816	0.259347	0.520542	0.498224	0.618326	0.781193	23.6281	16.4145	27.537	22.328	21.0644	20.3179	Not Sig	ENSG00000275674
324	AC091167.7	16.0667	-4.00986	1.14696	-3.49608	0.000472144	0.00431811	27.5661	27.8333	2.7537	0	20.1867	18.0603	FDR < 0.05	ENSG00000284626
325	AC091551.1	12.2047	-0.430601	0.741757	-0.580514	0.561568	0.743129	5.90702	18.5555	9.63796	11.164	16.676	11.2877	Not Sig	ENSG00000267699
326	AC091959.3	480.917	-0.0606687	0.13993	-0.433563	0.664606	0.812474	444.995	476.735	510.812	452.649	539.775	460.538	Not Sig	ENSG00000275740
327	AC092017.3	0	NA	NA	NA	NA	NA	0	0	0	0	0	0	NA	ENSG00000283952
328	AC092042.3	1.10879	0.345502	2.19004	0.15776	0.874646	NA	0	0	2.7537	1.01491	1.75537	1.12877	NA	ENSG00000273291
329	AC092073.1	273.721	-0.280366	0.163929	-1.71029	0.0872123	0.232904	314.056	311.162	228.557	230.384	270.326	287.837	Not Sig	ENSG00000266953
330	AC092111.3	0.53655	0.267676	3.3882	0.0790024	0.937031	NA	0	0.713675	1.37685	0	0	1.12877	NA	ENSG00000284393
331	AC092143.1	363.056	-0.56305	0.148592	-3.78924	0.000151106	0.00166703	429.243	416.072	256.094	281.13	398.468	397.327	FDR < 0.05	ENSG00000198211
332	AC092329.3	119.393	0.148882	0.233477	0.637671	0.523688	0.715854	107.311	123.466	123.917	130.923	108.833	121.907	Not Sig	ENSG00000283201
333	AC092442.1	0	NA	NA	NA	NA	NA	0	0	0	0	0	0	NA	ENSG00000284684
334	AC092587.1	139.048	0.295977	0.22676	1.30524	0.191811	0.387042	128.97	102.055	187.252	146.147	137.796	132.066	Not Sig	ENSG00000273155
335	AC092647.5	156.443	-0.516718	0.215839	-2.394	0.0166657	0.0708908	154.567	129.175	152.831	117.729	191.335	193.02	Not Sig	ENSG00000249773
336	AC092718.3	234.588	-0.366675	0.187117	-1.95961	0.0500416	0.158186	246.126	226.235	217.543	190.803	229.953	296.867	Not Sig	ENSG00000260643
337	AC092718.8	233.444	-0.373966	0.188299	-1.98602	0.0470306	0.151233	245.141	225.521	216.166	188.773	228.198	296.867	Not Sig	ENSG00000284512
338	AC092835.1	42.2501	-0.106552	0.373766	-0.285075	0.775587	0.882843	38.3956	34.2564	45.4361	41.6112	43.0065	50.7947	Not Sig	ENSG00000233757
339	AC093155.3	145.781	-0.00364943	0.213211	-0.0171165	0.986344	0.993387	145.706	122.038	148.7	154.266	152.717	151.255	Not Sig	ENSG00000267561
340	AC093323.1	35.7372	-0.33973	0.430946	-0.788336	0.4305	0.639797	30.5196	47.1025	34.4213	26.3876	42.1288	33.8631	Not Sig	ENSG00000170846
341	AC093512.2	2484.74	-0.804293	0.226788	-3.54645	0.000390465	0.0036784	3532.4	3077.36	1437.43	1583.26	2178.41	3099.6	FDR < 0.05	ENSG00000285043
342	AC093525.1	52.1035	-0.973241	0.366022	-2.65897	0.00783803	0.0399497	53.1631	54.9529	33.0444	35.5218	53.5387	82.4003	FDR < 0.05	ENSG00000259784
343	AC093525.2	121.759	-1.02334	0.249561	-4.10054	4.12186e-05	0.000545394	136.846	134.884	75.7269	75.1032	130.775	177.217	FDR < 0.05	ENSG00000260272
344	AC093668.1	242.295	0.252882	0.169215	1.49444	0.13506	0.308732	238.25	224.094	267.109	271.995	229.953	222.368	Not Sig	ENSG00000270249
345	AC093827.5	1.48934	1.82011	2.27999	0.798298	0.424698	NA	3.93801	0.713675	1.37685	2.02982	0.877683	0	NA	ENSG00000285458
346	AC093884.1	80.0364	0.697758	0.302907	2.30354	0.0212486	0.0849946	61.0392	67.0854	106.018	112.655	86.013	47.4084	Not Sig	ENSG00000286239
347	AC093899.2	41.1189	-0.00644623	0.388617	-0.0165876	0.986766	0.993506	38.3956	37.1111	33.0444	51.7603	41.2511	45.1508	Not Sig	ENSG00000251569
348	AC097104.1	1.54255	-0.587172	2.15263	-0.27277	0.78503	NA	0.984503	2.8547	0	2.02982	0	3.38631	NA	ENSG00000285528
349	AC097625.2	1.4678	1.27836	2.32273	0.550369	0.582066	NA	1.96901	3.56837	1.37685	1.01491	0.877683	0	NA	ENSG00000285602
350	AC097634.4	96.4104	-0.228013	0.267256	-0.853162	0.393569	0.605466	130.939	102.769	78.4806	80.1778	91.2791	94.8167	Not Sig	ENSG00000285708
351	AC097636.2	0	NA	NA	NA	NA	NA	0	0	0	0	0	0	NA	ENSG00000285749
352	AC097637.1	74.6242	-0.59359	0.30513	-1.94537	0.051731	0.161952	82.6982	70.6538	57.8278	59.8796	104.444	72.2413	Not Sig	ENSG00000173366
353	AC098484.3	10.2331	0.588557	0.784985	0.749769	0.453394	0.659236	12.7985	10.7051	8.26111	14.2087	5.2661	10.1589	Not Sig	ENSG00000283580
354	AC098650.1	2.47365	-1.43389	1.70353	-0.841718	0.399946	NA	3.93801	2.8547	0	2.02982	2.63305	3.38631	NA	ENSG00000283563
355	AC099489.1	19.1682	-0.133885	0.553661	-0.241817	0.808922	0.90279	16.7365	20.6966	16.5222	20.2982	19.309	21.4466	Not Sig	ENSG00000188897
356	AC099811.2	218.899	-0.548669	0.187512	-2.92605	0.00343299	0.0210734	215.606	238.367	155.584	191.818	242.241	269.776	FDR < 0.05	ENSG00000267261
357	AC099850.2	30.533	-0.173741	0.437836	-0.396818	0.691502	0.828523	28.5506	25.6923	30.2907	30.4473	37.7404	30.4768	Not Sig	ENSG00000265303
358	AC100868.1	0	NA	NA	NA	NA	NA	0	0	0	0	0	0	NA	ENSG00000258417
359	AC104109.3	153.933	0.0439356	0.213691	0.205603	0.837101	0.91728	156.536	119.184	166.599	162.385	159.738	159.157	Not Sig	ENSG00000272772
360	AC104389.6	0	NA	NA	NA	NA	NA	0	0	0	0	0	0	NA	ENSG00000284931
361	AC104452.1	21.8864	0.32892	0.549041	0.599081	0.549119	0.73533	30.5196	22.1239	15.1454	28.4174	19.309	15.8028	Not Sig	ENSG00000283189
362	AC104532.1	1.6335	-0.755877	1.88071	-0.401911	0.68775	NA	1.96901	1.42735	1.37685	1.01491	1.75537	2.25754	NA	ENSG00000267314
363	AC105052.1	292.85	0.475175	0.158432	2.99923	0.00270666	0.0175437	254.986	261.919	341.459	379.576	268.571	250.587	FDR < 0.05	ENSG00000205236
364	AC105052.3	191.517	-0.319552	0.187837	-1.70122	0.0889019	0.236054	190.994	183.414	177.614	167.46	218.543	211.08	Not Sig	ENSG00000267645
365	AC106774.4	3.97026	-2.09445	1.38138	-1.5162	0.129469	NA	3.93801	1.42735	1.37685	2.02982	2.63305	12.4165	NA	ENSG00000268799
366	AC107871.1	36.7599	-0.189374	0.426369	-0.444155	0.656931	0.807406	55.1322	44.9615	23.4065	32.4771	30.7189	33.8631	Not Sig	ENSG00000260007
367	AC107959.5	0.338303	2.49775	4.48564	0.556833	0.577641	NA	0	0	0	2.02982	0	0	NA	ENSG00000284956
368	AC108941.2	0	NA	NA	NA	NA	NA	0	0	0	0	0	0	NA	ENSG00000284695
369	AC110275.1	9.15477	0.992482	0.779378	1.27343	0.202866	0.401112	5.90702	4.99572	15.1454	14.2087	7.89915	6.77262	Not Sig	ENSG00000254673
370	AC112128.1	165.062	0.900983	0.204278	4.41058	1.03096e-05	0.000165215	133.892	149.158	242.326	218.205	115.854	130.937	FDR < 0.05	ENSG00000285943
371	AC112504.2	8.31753	-0.417763	0.834817	-0.500425	0.616776	0.779797	4.92251	8.5641	9.63796	6.08945	10.5322	10.1589	Not Sig	ENSG00000285558
372	AC113189.9	1.11938	0.240947	2.68904	0.0896035	0.928602	NA	1.96901	2.8547	0	1.01491	0.877683	0	NA	ENSG00000286007
373	AC113348.1	0	NA	NA	NA	NA	NA	0	0	0	0	0	0	NA	ENSG00000285891
374	AC113554.1	5.86504	1.69149	1.11485	1.51724	0.129206	NA	3.93801	10.7051	5.50741	10.1491	2.63305	2.25754	NA	ENSG00000264813
375	AC114490.3	7.16606	0.504803	0.954248	0.529006	0.596801	0.766936	7.87602	9.27777	2.7537	12.1789	5.2661	5.64385	Not Sig	ENSG00000284773
376	AC115220.1	18.4793	0.0953077	0.61731	0.154392	0.877301	0.937065	12.7985	14.9872	12.3917	30.4473	28.9635	11.2877	Not Sig	ENSG00000241149
377	AC116366.3	530.727	-0.0985879	0.128449	-0.767526	0.442769	0.650137	482.406	463.175	567.263	515.574	599.458	556.484	Not Sig	ENSG00000283782
378	AC117378.1	868.778	0.352007	0.117522	2.99524	0.00274233	0.0177085	778.742	686.555	1097.35	1003.74	779.383	866.896	FDR < 0.05	ENSG00000285625
379	AC117457.1	0.458951	2.88291	3.96866	0.726419	0.467582	NA	0	0	2.7537	0	0	0	NA	ENSG00000275163
380	AC118470.1	0	NA	NA	NA	NA	NA	0	0	0	0	0	0	NA	ENSG00000239395
381	AC118549.1	462.968	0.110913	0.139086	0.797443	0.425194	0.635137	465.67	470.312	452.984	503.395	475.704	409.744	Not Sig	ENSG00000036549
382	AC118553.2	458.026	0.184927	0.143276	1.29071	0.196805	0.393299	373.127	403.94	545.233	505.424	507.301	413.13	Not Sig	ENSG00000283761
383	AC119396.1	0	NA	NA	NA	NA	NA	0	0	0	0	0	0	NA	ENSG00000263264
384	AC119676.1	0.118946	0	4.99745	0	1	NA	0	0.713675	0	0	0	0	NA	ENSG00000284895
385	AC120057.2	41.7749	0.350636	0.38282	0.915931	0.359703	0.575198	34.4576	40.6795	41.3056	56.8349	41.2511	36.1207	Not Sig	ENSG00000262526
386	AC120114.4	79.8672	-0.764429	0.290313	-2.63312	0.00846051	0.042524	97.4658	79.2179	55.0741	56.8349	91.2791	99.3318	FDR < 0.05	ENSG00000281348
387	AC124312.1	0	NA	NA	NA	NA	NA	0	0	0	0	0	0	NA	ENSG00000214265
388	AC126283.2	93.9336	0.21353	0.262887	0.812248	0.416649	0.626878	80.7292	94.9187	97.7565	110.625	98.3005	81.2715	Not Sig	ENSG00000285330
389	AC127029.3	0	NA	NA	NA	NA	NA	0	0	0	0	0	0	NA	ENSG00000285947
390	AC129492.3	11.8576	-0.594987	0.751979	-0.791227	0.428811	0.638066	16.7365	13.5598	6.88426	9.13418	7.89915	16.9316	Not Sig	ENSG00000263620
391	AC131160.1	191.645	-0.240015	0.186709	-1.2855	0.198616	0.395361	178.195	180.56	184.498	178.624	220.299	207.694	Not Sig	ENSG00000283765
392	AC132217.2	0	NA	NA	NA	NA	NA	0	0	0	0	0	0	NA	ENSG00000284779
393	AC133551.1	0	NA	NA	NA	NA	NA	0	0	0	0	0	0	NA	ENSG00000274175
394	AC134669.1	0	NA	NA	NA	NA	NA	0	0	0	0	0	0	NA	ENSG00000265118
395	AC134684.11	1.01479	-2.83159	2.70331	-1.04745	0.294891	NA	2.95351	0	0	0	0.877683	2.25754	NA	ENSG00000285975
396	AC134684.8	0.868508	-2.36101	4.88126	-0.483689	0.628606	NA	2.95351	0	0	0	0	2.25754	NA	ENSG00000285687
397	AC134684.9	0.987454	-2.32174	2.7609	-0.840933	0.400385	NA	2.95351	0.713675	0	0	0	2.25754	NA	ENSG00000285765
398	AC134980.3	0	NA	NA	NA	NA	NA	0	0	0	0	0	0	NA	ENSG00000285472
399	AC135050.2	276.728	0.110664	0.167165	0.662005	0.507968	0.704187	299.289	280.474	285.008	277.07	282.614	235.913	Not Sig	ENSG00000255439
400	AC135068.1	0	NA	NA	NA	NA	NA	0	0	0	0	0	0	NA	ENSG00000182974
401	AC135068.2	0	NA	NA	NA	NA	NA	0	0	0	0	0	0	NA	ENSG00000278263
402	AC135068.3	0	NA	NA	NA	NA	NA	0	0	0	0	0	0	NA	ENSG00000279408
403	AC135068.8	0	NA	NA	NA	NA	NA	0	0	0	0	0	0	NA	ENSG00000281179
404	AC135178.3	3295.33	0.854215	0.100103	8.53335	1.42169e-17	1.52723e-15	2899.36	2438.63	4887.82	4406.73	2560.2	2579.24	FDR < 0.05	ENSG00000263809
405	AC136352.2	0.520921	0	3.63536	0	1	NA	0.984503	2.14102	0	0	0	0	NA	ENSG00000276760
406	AC136352.3	13.5028	-0.562497	0.682394	-0.8243	0.409769	0.620199	13.783	8.5641	12.3917	11.164	11.4099	23.7042	Not Sig	ENSG00000277666
407	AC136428.1	0	NA	NA	NA	NA	NA	0	0	0	0	0	0	NA	ENSG00000259680
408	AC136612.1	0	NA	NA	NA	NA	NA	0	0	0	0	0	0	NA	ENSG00000275869
409	AC136616.1	168.184	-0.325408	0.206664	-1.57458	0.115354	0.279584	189.025	181.987	126.67	155.281	167.638	188.505	Not Sig	ENSG00000273554
410	AC136616.2	0	NA	NA	NA	NA	NA	0	0	0	0	0	0	NA	ENSG00000277761
411	AC136616.3	0	NA	NA	NA	NA	NA	0	0	0	0	0	0	NA	ENSG00000278782
412	AC137834.1	12.7045	0.916155	0.696167	1.316	0.188174	0.382382	7.87602	12.1325	19.2759	17.2534	6.14378	13.5452	Not Sig	ENSG00000258830
413	AC138647.1	0	NA	NA	NA	NA	NA	0	0	0	0	0	0	NA	ENSG00000226490
414	AC138696.1	16.6743	-0.870778	0.643103	-1.35403	0.175728	0.365648	21.6591	22.1239	11.0148	9.13418	23.6974	12.4165	Not Sig	ENSG00000264668
415	AC138811.2	2738.08	0.638704	0.0901413	7.08559	1.38453e-12	8.43762e-11	2266.33	2104.63	3824.89	3517.67	2303.92	2411.05	FDR < 0.05	ENSG00000260342
416	AC138894.1	144.27	-0.266939	0.223229	-1.19581	0.231771	0.438393	142.753	136.312	111.525	153.251	153.595	168.187	Not Sig	ENSG00000261832
417	AC138969.1	248.388	0.0373727	0.169204	0.220874	0.825191	0.910605	259.909	271.196	238.195	247.638	243.118	230.269	Not Sig	ENSG00000183889
418	AC139530.2	794.548	-0.291003	0.112769	-2.58052	0.00986525	0.0476933	821.075	797.888	674.657	739.868	868.029	865.767	FDR < 0.05	ENSG00000262660
419	AC140504.1	0.265226	-1.14474	4.63002	-0.247244	0.80472	NA	0	0.713675	0	0	0.877683	0	NA	ENSG00000261130
420	AC141272.1	0	NA	NA	NA	NA	NA	0	0	0	0	0	0	NA	ENSG00000277836
421	AC144573.1	0.169151	1.62978	4.98648	0.32684	0.743789	NA	0	0	0	1.01491	0	0	NA	ENSG00000285880
422	AC145212.1	10.7074	0.882213	0.748185	1.17914	0.238343	0.445742	10.8295	11.4188	15.1454	12.1789	7.89915	6.77262	Not Sig	ENSG00000277400
423	AC171558.1	0	NA	NA	NA	NA	NA	0	0	0	0	0	0	NA	ENSG00000274792
424	AC171558.3	0	NA	NA	NA	NA	NA	0	0	0	0	0	0	NA	ENSG00000275249
425	AC187653.1	0	NA	NA	NA	NA	NA	0	0	0	0	0	0	NA	ENSG00000248767
426	AC211486.6	0.188128	-1.32736	4.97669	-0.266715	0.789689	NA	0	0	0	0	0	1.12877	NA	ENSG00000286014
427	AC211486.7	0.188128	-1.32736	4.97669	-0.266715	0.789689	NA	0	0	0	0	0	1.12877	NA	ENSG00000286038
428	AC211486.8	0.188128	-1.32736	4.97669	-0.266715	0.789689	NA	0	0	0	0	0	1.12877	NA	ENSG00000286137
429	AC213203.1	0.755464	2.69856	2.96841	0.909093	0.363301	NA	0	2.14102	1.37685	1.01491	0	0	NA	ENSG00000268674
430	AC213203.2	0.169151	1.62978	4.98648	0.32684	0.743789	NA	0	0	0	1.01491	0	0	NA	ENSG00000277475
431	AC233723.1	0	NA	NA	NA	NA	NA	0	0	0	0	0	0	NA	ENSG00000262165
432	AC233755.1	0	NA	NA	NA	NA	NA	0	0	0	0	0	0	NA	ENSG00000275063
433	AC233755.2	0	NA	NA	NA	NA	NA	0	0	0	0	0	0	NA	ENSG00000277856
434	AC236972.4	0.28303	0	4.524	0	1	NA	0.984503	0.713675	0	0	0	0	NA	ENSG00000278803
435	AC240274.1	424.431	-0.138139	0.1509	-0.915433	0.359964	0.575359	452.871	545.247	371.75	366.382	434.453	375.881	Not Sig	ENSG00000271254
436	AC242842.3	798.236	-0.00704747	0.272851	-0.025829	0.979394	0.989621	822.06	1122.61	740.746	678.974	834.677	590.347	Not Sig	ENSG00000286185
437	AC243547.3	12.5054	0.192932	0.70195	0.274851	0.783431	0.887865	8.86052	13.5598	19.2759	9.13418	14.0429	10.1589	Not Sig	ENSG00000280778
438	AC243967.1	0	NA	NA	NA	NA	NA	0	0	0	0	0	0	NA	ENSG00000267881
439	AC244197.3	175.21	0.310673	0.199073	1.5606	0.118618	0.284503	172.288	196.261	192.759	185.728	159.738	144.483	Not Sig	ENSG00000241489
440	AC244517.10	0	NA	NA	NA	NA	NA	0	0	0	0	0	0	NA	ENSG00000279983
441	AC245033.1	4516.87	0.571949	0.100356	5.69921	1.20365e-08	3.80487e-07	4468.66	3778.19	5847.49	5423.67	3578.31	4004.88	FDR < 0.05	ENSG00000260836
442	AC245748.1	5.40488	0.0758949	1.10419	0.0687333	0.945202	NA	5.90702	9.27777	2.7537	6.08945	6.14378	2.25754	NA	ENSG00000267173
443	AC253536.7	491.766	-0.148268	0.134686	-1.10084	0.270965	0.482884	545.415	477.448	444.723	468.888	499.402	514.719	Not Sig	ENSG00000285762
444	AC253572.1	129.63	-0.274225	0.243687	-1.12532	0.260454	0.470838	122.078	149.872	115.656	112.655	114.977	162.543	Not Sig	ENSG00000286106
445	ACAA1	134.394	-0.0526398	0.22452	-0.234455	0.814632	0.906222	145.706	167	118.409	123.819	127.264	124.165	Not Sig	ENSG00000060971
446	ACAA2	291.434	0.0976494	0.156616	0.623494	0.53296	0.7227	284.521	279.047	312.545	300.413	288.758	283.321	Not Sig	ENSG00000167315
447	ACACA	1184.15	0.0250194	0.105243	0.237729	0.812091	0.904489	1118.4	1246.08	1195.11	1196.58	1219.98	1128.77	Not Sig	ENSG00000278540
448	ACACB	104.738	0.260971	0.263905	0.98888	0.322722	0.537705	109.28	120.611	92.2491	124.834	103.567	77.8852	Not Sig	ENSG00000076555
449	ACAD10	90.3518	0.26118	0.272272	0.959261	0.337427	0.553048	86.6362	112.047	89.4954	97.4312	76.3584	80.1427	Not Sig	ENSG00000111271
450	ACAD11	297.463	0.75672	0.158037	4.78823	1.68256e-06	3.29137e-05	280.583	271.196	371.75	401.904	221.176	238.171	FDR < 0.05	ENSG00000240303
451	ACAD8	67.7453	-0.0604246	0.314046	-0.192406	0.847424	0.922622	66.9462	58.5213	53.6972	83.2225	76.3584	67.7262	Not Sig	ENSG00000151498
452	ACAD9	276.949	0.137618	0.161186	0.853786	0.393224	0.605113	281.568	289.752	294.646	277.07	262.427	256.231	Not Sig	ENSG00000177646
453	ACADL	28.9383	0.484416	0.447204	1.08321	0.278715	0.490454	23.6281	18.5555	35.7981	40.5963	24.5751	30.4768	Not Sig	ENSG00000115361
454	ACADM	322.911	-0.0831678	0.153014	-0.543529	0.586766	0.760246	314.056	289.752	312.545	334.92	355.462	330.73	Not Sig	ENSG00000117054
455	ACADS	56.0372	0.258742	0.340304	0.760327	0.447059	0.654152	65.9617	74.9358	48.1898	57.8498	43.0065	46.2796	Not Sig	ENSG00000122971
456	ACADSB	109.578	-0.050388	0.247482	-0.203603	0.838664	0.918357	115.187	126.32	90.8722	112.655	101.811	110.62	Not Sig	ENSG00000196177
457	ACADVL	233.542	1.16698	0.190433	6.12805	8.89613e-10	3.48047e-08	200.839	256.923	311.169	342.024	157.105	133.195	FDR < 0.05	ENSG00000072778
458	ACAN	31.6361	1.87463	1.44104	1.30089	0.193298	0.389051	26.5816	14.2735	8.26111	108.595	6.14378	25.9617	Not Sig	ENSG00000157766
459	ACAP1	1.12818	0.790603	2.48315	0.318388	0.750191	NA	1.96901	0	0	3.04473	1.75537	0	NA	ENSG00000072818
460	ACAP2	296.058	0.597888	0.158368	3.77532	0.000159802	0.00175533	238.25	212.675	402.041	396.829	278.226	248.33	FDR < 0.05	ENSG00000114331
461	ACAP3	163.913	0.09653	0.218602	0.441579	0.658794	0.808401	166.381	198.402	136.308	182.684	159.738	139.968	Not Sig	ENSG00000131584
462	ACAT1	740.583	0.302186	0.11293	2.67587	0.00745363	0.038345	677.338	717.957	834.372	848.463	680.205	685.164	FDR < 0.05	ENSG00000075239
463	ACAT2	538.701	-0.771713	0.13496	-5.71807	1.07738e-08	3.44001e-07	569.043	599.487	418.563	346.084	655.629	643.399	FDR < 0.05	ENSG00000120437
464	ACBD3	159.085	0.816574	0.209828	3.89163	9.95718e-05	0.00115689	162.443	163.431	195.513	206.026	125.509	101.589	FDR < 0.05	ENSG00000182827
465	ACBD4	25.5204	0.599233	0.520625	1.15099	0.249737	0.458726	34.4576	19.9829	23.4065	35.5218	14.9206	24.833	Not Sig	ENSG00000181513
466	ACBD5	117.865	0.560196	0.238195	2.35184	0.0186807	0.0771201	108.295	104.91	158.338	137.013	110.588	88.0441	Not Sig	ENSG00000107897
467	ACBD6	210.31	0.279669	0.182694	1.53081	0.125817	0.29458	197.885	177.705	235.442	249.667	187.824	213.338	Not Sig	ENSG00000230124
468	ACBD7	2.75795	-0.112868	1.48311	-0.0761019	0.939338	NA	2.95351	4.28205	1.37685	3.04473	2.63305	2.25754	NA	ENSG00000176244
469	ACCS	20.7903	1.23772	0.553213	2.23733	0.0252649	0.0967177	12.7985	20.6966	30.2907	33.492	10.5322	16.9316	Not Sig	ENSG00000110455
470	ACCSL	0.237892	0	4.99745	0	1	NA	0	1.42735	0	0	0	0	NA	ENSG00000205126
471	ACD	128.945	0.383984	0.221792	1.73128	0.0834018	0.22643	120.109	116.329	158.338	146.147	117.61	115.135	Not Sig	ENSG00000102977
472	ACE	13.2582	1.42785	0.735966	1.9401	0.0523681	0.163365	15.752	20.6966	11.0148	20.2982	6.14378	5.64385	Not Sig	ENSG00000159640
473	ACE2	3.08665	1.04147	1.49999	0.694316	0.487484	NA	5.90702	3.56837	4.13056	2.02982	1.75537	1.12877	NA	ENSG00000130234
474	ACER1	0	NA	NA	NA	NA	NA	0	0	0	0	0	0	NA	ENSG00000167769
475	ACER2	10.6427	-0.807741	0.774481	-1.04295	0.296974	0.508925	8.86052	10.7051	12.3917	4.05963	13.1652	14.674	Not Sig	ENSG00000177076
476	ACER3	50.725	0.447344	0.347957	1.28563	0.198572	0.395337	50.2096	37.8248	60.5815	63.9392	42.1288	49.6659	Not Sig	ENSG00000078124
477	ACHE	4.34785	-0.691544	1.23605	-0.559478	0.575836	NA	4.92251	5.7094	2.7537	3.04473	1.75537	7.90139	NA	ENSG00000087085
478	ACIN1	778.405	-0.144915	0.111306	-1.30196	0.192931	0.388559	747.238	747.217	731.108	776.405	839.943	828.518	Not Sig	ENSG00000100813
479	ACKR1	0	NA	NA	NA	NA	NA	0	0	0	0	0	0	NA	ENSG00000213088
480	ACKR2	0.759255	0.134973	2.94717	0.0457975	0.963472	NA	0.984503	1.42735	0	1.01491	0	1.12877	NA	ENSG00000144648
481	ACKR3	0.613647	0.392059	3.27051	0.119877	0.904581	NA	0	1.42735	1.37685	0	0.877683	0	NA	ENSG00000144476
482	ACKR4	0	NA	NA	NA	NA	NA	0	0	0	0	0	0	NA	ENSG00000129048
483	ACLY	3706.03	-0.421331	0.0853814	-4.9347	8.02761e-07	1.70449e-05	3734.22	3809.6	2979.51	3298.45	4188.3	4226.12	FDR < 0.05	ENSG00000131473
484	ACMSD	0	NA	NA	NA	NA	NA	0	0	0	0	0	0	NA	ENSG00000153086
485	ACO1	347.163	-0.264056	0.146334	-1.80447	0.0711571	0.203013	315.041	294.748	334.575	334.92	406.367	397.327	Not Sig	ENSG00000122729
486	ACO2	652.8	0.318653	0.12062	2.64179	0.00824688	0.0417315	580.857	622.324	729.731	776.405	628.421	579.059	FDR < 0.05	ENSG00000100412
487	ACOD1	0	NA	NA	NA	NA	NA	0	0	0	0	0	0	NA	ENSG00000102794
488	ACOT1	150.209	-0.533718	0.216242	-2.46815	0.0135813	0.0611566	195.916	186.983	101.887	109.61	154.472	152.384	Not Sig	ENSG00000184227
489	ACOT11	7.36386	0.318925	0.935792	0.340808	0.733248	0.8575	7.87602	12.1325	4.13056	9.13418	5.2661	5.64385	Not Sig	ENSG00000162390
490	ACOT12	0	NA	NA	NA	NA	NA	0	0	0	0	0	0	NA	ENSG00000172497
491	ACOT13	96.6722	0.395844	0.266089	1.48764	0.136846	0.310816	99.4348	74.2222	128.047	103.521	91.2791	83.529	Not Sig	ENSG00000112304
492	ACOT2	207.217	-0.629769	0.189745	-3.31903	0.000903311	0.00730719	263.847	256.923	133.555	149.192	210.644	229.14	FDR < 0.05	ENSG00000119673
493	ACOT4	0.471158	-1.28905	3.54375	-0.363752	0.716043	NA	0.984503	0.713675	0	0	0	1.12877	NA	ENSG00000177465
494	ACOT6	0.755464	2.69856	2.96841	0.909093	0.363301	NA	0	2.14102	1.37685	1.01491	0	0	NA	ENSG00000205669
495	ACOT7	145.919	-0.470429	0.230385	-2.04193	0.0411589	0.137696	176.226	151.299	104.641	123.819	137.796	181.732	Not Sig	ENSG00000097021
496	ACOT8	117.613	0.579227	0.236085	2.45347	0.0141484	0.0627741	118.14	112.047	154.207	130.923	92.1567	98.203	Not Sig	ENSG00000101473
497	ACOT9	229.449	0.264828	0.170544	1.55284	0.120461	0.287419	156.536	161.29	293.269	285.189	250.14	230.269	Not Sig	ENSG00000123130
498	ACOX1	219.984	0.232035	0.185696	1.24954	0.211467	0.412647	198.87	218.384	269.863	219.22	219.421	194.149	Not Sig	ENSG00000161533
499	ACOX2	0.622506	-0.805512	2.95389	-0.272695	0.785088	NA	0	0.713675	0	1.01491	0.877683	1.12877	NA	ENSG00000168306
500	ACOX3	55.1324	-0.156761	0.339246	-0.462086	0.64402	0.799021	54.1476	44.2478	64.712	45.6709	58.8048	63.2112	Not Sig	ENSG00000087008
501	ACOXL	1.0904	3.44486	2.62792	1.31087	0.189901	NA	0.984503	1.42735	4.13056	0	0	0	NA	ENSG00000153093
502	ACP1	290.368	0.25386	0.160653	1.58018	0.114067	0.277686	273.692	272.624	349.72	301.428	265.938	278.806	Not Sig	ENSG00000143727
503	ACP2	117.517	-1.09782	0.243532	-4.50789	6.5476e-06	0.000111012	128.97	133.457	74.35	66.984	150.084	151.255	FDR < 0.05	ENSG00000134575
504	ACP4	0	NA	NA	NA	NA	NA	0	0	0	0	0	0	NA	ENSG00000142513
505	ACP5	0	NA	NA	NA	NA	NA	0	0	0	0	0	0	NA	ENSG00000102575
506	ACP6	128.744	-0.129749	0.228394	-0.568094	0.569971	0.748467	126.016	143.449	121.163	118.744	121.998	141.096	Not Sig	ENSG00000162836
507	ACP7	0	NA	NA	NA	NA	NA	0	0	0	0	0	0	NA	ENSG00000183760
508	ACPP	4.16496	0.1025	1.18731	0.08633	0.931204	NA	2.95351	5.7094	5.50741	3.04473	4.38842	3.38631	NA	ENSG00000014257
509	ACR	0.517572	2.70045	3.30276	0.817635	0.413566	NA	0	0.713675	1.37685	1.01491	0	0	NA	ENSG00000100312
510	ACRBP	0.310364	-1.14566	4.379	-0.261625	0.793611	NA	0.984503	0	0	0	0.877683	0	NA	ENSG00000111644
511	ACRV1	0	NA	NA	NA	NA	NA	0	0	0	0	0	0	NA	ENSG00000134940
512	ACSBG1	0.479516	0.239121	3.52597	0.0678172	0.945931	NA	0.984503	0	0	1.01491	0.877683	0	NA	ENSG00000103740
513	ACSBG2	0	NA	NA	NA	NA	NA	0	0	0	0	0	0	NA	ENSG00000130377
514	ACSF2	29.7868	1.639	0.510543	3.21031	0.00132591	0.00990996	23.6281	34.2564	45.4361	46.6858	21.9421	6.77262	FDR < 0.05	ENSG00000167107
515	ACSF3	99.6071	-0.579152	0.262603	-2.20543	0.0274239	0.102757	113.218	122.752	77.1037	67.9989	99.1782	117.392	Not Sig	ENSG00000176715
516	ACSL1	129.315	-0.215884	0.229756	-0.939623	0.347411	0.56251	107.311	138.453	122.54	122.804	144.818	139.968	Not Sig	ENSG00000151726
517	ACSL3	567.194	-0.272511	0.123627	-2.20431	0.0275026	0.102986	596.609	584.499	514.943	492.231	614.378	600.506	Not Sig	ENSG00000123983
518	ACSL4	425.003	0.179265	0.137536	1.30341	0.192436	0.38781	343.591	381.816	495.667	473.962	436.209	418.774	Not Sig	ENSG00000068366
519	ACSL5	0	NA	NA	NA	NA	NA	0	0	0	0	0	0	NA	ENSG00000197142
520	ACSL6	25.3546	0.122617	0.492144	0.249149	0.803246	0.89875	23.6281	24.2649	26.1602	28.4174	31.5966	18.0603	Not Sig	ENSG00000164398
521	ACSM1	1.04779	0.542009	2.49861	0.216924	0.828267	NA	0.984503	0	0	3.04473	0	2.25754	NA	ENSG00000166743
522	ACSM2A	0	NA	NA	NA	NA	NA	0	0	0	0	0	0	NA	ENSG00000183747
523	ACSM2B	0	NA	NA	NA	NA	NA	0	0	0	0	0	0	NA	ENSG00000066813
524	ACSM3	10.9626	0.282175	0.70863	0.398198	0.690484	0.82798	4.92251	5.7094	19.2759	11.164	12.2876	12.4165	Not Sig	ENSG00000005187
525	ACSM4	0	NA	NA	NA	NA	NA	0	0	0	0	0	0	NA	ENSG00000215009
526	ACSM5	0	NA	NA	NA	NA	NA	0	0	0	0	0	0	NA	ENSG00000183549
527	ACSM6	0	NA	NA	NA	NA	NA	0	0	0	0	0	0	NA	ENSG00000173124
528	ACSS1	131.723	0.498637	0.226533	2.20116	0.0277243	0.103698	161.458	152.726	136.308	142.087	93.9121	103.847	Not Sig	ENSG00000154930
529	ACSS2	85.4193	-0.126321	0.274095	-0.460866	0.644895	0.799538	93.5278	97.0597	74.35	79.1629	78.1138	90.3016	Not Sig	ENSG00000131069
530	ACSS3	104.227	1.1203	0.249578	4.48877	7.16342e-06	0.00012011	73.8377	64.2307	176.237	157.311	70.2147	83.529	FDR < 0.05	ENSG00000111058
531	ACTA1	240.642	-0.643225	0.196727	-3.26964	0.00107685	0.0084156	206.746	171.996	212.035	202.982	268.571	381.524	FDR < 0.05	ENSG00000143632
532	ACTA2	23.7119	0.664463	0.535975	1.23973	0.215076	0.417173	26.5816	12.8461	34.4213	28.4174	14.0429	25.9617	Not Sig	ENSG00000107796
533	ACTB	4335.02	-0.98107	0.305058	-3.21601	0.00129986	0.0097507	4860.49	3950.9	2684.86	3097.5	4411.24	7005.15	FDR < 0.05	ENSG00000075624
534	ACTBL2	5.61254	0.960033	1.04881	0.915356	0.360005	NA	1.96901	3.56837	12.3917	6.08945	1.75537	7.90139	NA	ENSG00000169067
535	ACTC1	74.0302	-0.116945	0.294101	-0.397636	0.690899	0.828164	66.9462	50.6709	77.1037	79.1629	75.4808	94.8167	Not Sig	ENSG00000159251
536	ACTG1	4904.3	-0.278224	0.266381	-1.04446	0.296274	0.508541	5289.73	4112.91	4379.77	4668.58	4412.11	6562.67	Not Sig	ENSG00000184009
537	ACTG2	9.84704	0.200785	0.766155	0.262068	0.793269	0.892289	9.84503	9.27777	12.3917	9.13418	10.5322	7.90139	Not Sig	ENSG00000163017
538	ACTL10	0	NA	NA	NA	NA	NA	0	0	0	0	0	0	NA	ENSG00000182584
539	ACTL6A	349.759	-0.364707	0.149662	-2.43688	0.0148147	0.064845	347.529	347.56	324.937	289.249	381.792	407.486	Not Sig	ENSG00000136518
540	ACTL6B	0	NA	NA	NA	NA	NA	0	0	0	0	0	0	NA	ENSG00000077080
541	ACTL7A	0.229475	1.85254	4.97271	0.372541	0.70949	NA	0	0	1.37685	0	0	0	NA	ENSG00000187003
542	ACTL7B	0	NA	NA	NA	NA	NA	0	0	0	0	0	0	NA	ENSG00000148156
543	ACTL8	2.32297	-2.26895	1.94981	-1.16367	0.244556	NA	3.93801	2.8547	1.37685	0	3.51073	2.25754	NA	ENSG00000117148
544	ACTL9	0	NA	NA	NA	NA	NA	0	0	0	0	0	0	NA	ENSG00000181786
545	ACTN1	295.169	-0.54041	0.177344	-3.04724	0.00230955	0.0155475	338.669	330.431	196.89	249.667	289.635	365.722	FDR < 0.05	ENSG00000072110
546	ACTN2	38.1345	0.462615	0.392253	1.17938	0.238247	0.445709	34.4576	32.829	42.6824	50.7454	34.2296	33.8631	Not Sig	ENSG00000077522
547	ACTN4	608.134	-0.73467	0.154519	-4.75456	1.98875e-06	3.81383e-05	734.439	659.435	364.866	478.022	619.644	792.397	FDR < 0.05	ENSG00000130402
548	ACTR10	332.495	-0.0862448	0.157663	-0.547021	0.584364	0.758392	311.103	301.884	338.706	332.89	393.202	317.185	Not Sig	ENSG00000131966
549	ACTR1A	469.686	-0.166418	0.131721	-1.26342	0.206439	0.405674	454.84	441.051	455.738	450.619	524.855	491.015	Not Sig	ENSG00000138107
550	ACTR1B	122.488	0.314458	0.250728	1.25418	0.209778	0.410298	139.799	122.752	122.54	138.028	84.2576	127.551	Not Sig	ENSG00000115073
551	ACTR2	875.768	0.279758	0.107203	2.60962	0.00906436	0.044656	878.176	863.546	983.072	943.865	796.936	789.011	FDR < 0.05	ENSG00000138071
552	ACTR3	614.417	0.0999223	0.134873	0.740863	0.458777	0.664611	580.857	524.551	742.123	595.751	641.587	601.635	Not Sig	ENSG00000115091
553	ACTR3B	99.9409	-0.819936	0.274941	-2.98222	0.00286164	0.0182834	91.5588	106.338	71.5963	73.0734	103.567	153.513	FDR < 0.05	ENSG00000133627
554	ACTR3C	36.9283	-0.929714	0.419404	-2.21675	0.0266402	0.100533	31.5041	39.9658	26.1602	25.3727	42.1288	56.4385	Not Sig	ENSG00000106526
555	ACTR5	65.3094	-0.634753	0.318791	-1.99113	0.0464667	0.14999	74.8222	80.6452	41.3056	50.7454	67.5816	76.7564	Not Sig	ENSG00000101442
556	ACTR6	222.398	0.435237	0.176716	2.46292	0.013781	0.0617055	187.056	189.837	291.893	258.802	195.723	211.08	Not Sig	ENSG00000075089
557	ACTR8	228.428	-0.254093	0.177972	-1.42771	0.153376	0.335958	249.079	239.795	216.166	186.743	236.097	242.686	Not Sig	ENSG00000113812
558	ACTRT1	0	NA	NA	NA	NA	NA	0	0	0	0	0	0	NA	ENSG00000123165
559	ACTRT2	0.164084	0	4.99745	0	1	NA	0.984503	0	0	0	0	0	NA	ENSG00000169717
560	ACTRT3	9.81972	-2.35395	0.937288	-2.51145	0.0120237	0.0554632	10.8295	13.5598	1.37685	4.05963	16.676	12.4165	Not Sig	ENSG00000184378
561	ACVR1	43.3042	0.354589	0.385949	0.918745	0.358229	0.573565	34.4576	51.3846	52.3204	45.6709	42.1288	33.8631	Not Sig	ENSG00000115170
562	ACVR1B	116.995	0.534968	0.231761	2.30827	0.020984	0.0842819	110.264	104.91	145.946	142.087	98.3005	100.461	Not Sig	ENSG00000135503
563	ACVR1C	11.947	0.0716331	0.719011	0.0996273	0.92064	0.959944	12.7985	9.27777	6.88426	18.2684	13.1652	11.2877	Not Sig	ENSG00000123612
564	ACVR2A	79.3605	0.135471	0.279492	0.484704	0.627886	0.787982	78.7602	82.7863	77.1037	87.2821	74.6031	75.6276	Not Sig	ENSG00000121989
565	ACVR2B	222.106	0.439652	0.180502	2.43572	0.0148623	0.0649862	202.808	237.654	249.21	263.876	186.069	193.02	Not Sig	ENSG00000114739
566	ACVRL1	2.04039	-1.54594	1.81377	-0.852336	0.394028	NA	2.95351	0	1.37685	1.01491	3.51073	3.38631	NA	ENSG00000139567
567	ACY1	81.4693	0.00828366	0.279654	0.0296212	0.976369	0.988272	72.8532	83.4999	75.7269	90.3269	77.2361	89.1729	Not Sig	ENSG00000243989
568	ACY3	0	NA	NA	NA	NA	NA	0	0	0	0	0	0	NA	ENSG00000132744
569	ACYP1	38.0536	0.174675	0.40698	0.429198	0.667779	0.814939	38.3956	37.1111	45.4361	35.5218	28.9635	42.8933	Not Sig	ENSG00000119640
570	ACYP2	5.0587	0.936731	1.11868	0.837352	0.402395	NA	4.92251	6.42307	5.50741	7.10436	5.2661	1.12877	NA	ENSG00000170634
571	AD000671.1	25.5094	0.182306	0.478841	0.380724	0.703408	0.837639	20.6746	26.406	28.9139	27.4025	23.6974	25.9617	Not Sig	ENSG00000188223
572	ADA	123.755	0.829215	0.225658	3.67465	0.000238175	0.0024485	99.4348	98.4871	178.991	169.49	95.6675	100.461	FDR < 0.05	ENSG00000196839
573	ADA2	0	NA	NA	NA	NA	NA	0	0	0	0	0	0	NA	ENSG00000093072
574	ADAD1	0.118946	0	4.99745	0	1	NA	0	0.713675	0	0	0	0	NA	ENSG00000164113
575	ADAD2	0	NA	NA	NA	NA	NA	0	0	0	0	0	0	NA	ENSG00000140955
576	ADAL	47.3385	0.251014	0.369843	0.678706	0.497324	0.697046	46.2716	38.5384	59.2046	49.7305	55.294	34.9919	Not Sig	ENSG00000168803
577	ADAM10	277.299	0.163214	0.165255	0.987652	0.323323	0.538348	246.126	263.346	329.068	282.145	283.492	259.617	Not Sig	ENSG00000137845
578	ADAM11	82.4755	-0.0357324	0.277423	-0.128801	0.897515	0.947213	78.7602	91.3503	75.7269	84.2374	78.9915	85.7866	Not Sig	ENSG00000073670
579	ADAM12	1.4894	0.17043	2.53471	0.0672385	0.946392	NA	3.93801	2.8547	0	1.01491	0	1.12877	NA	ENSG00000148848
580	ADAM15	548.067	0.380944	0.12938	2.94439	0.00323596	0.0201865	462.716	517.414	636.106	669.84	524.855	477.47	FDR < 0.05	ENSG00000143537
581	ADAM17	230.607	0.425503	0.173048	2.45888	0.0139373	0.0622292	219.544	224.807	273.994	264.891	206.256	194.149	Not Sig	ENSG00000151694
582	ADAM18	0	NA	NA	NA	NA	NA	0	0	0	0	0	0	NA	ENSG00000168619
583	ADAM19	66.0894	0.0876545	0.311718	0.281198	0.778558	0.884478	55.1322	75.6495	68.8426	67.9989	62.3155	66.5975	Not Sig	ENSG00000135074
584	ADAM2	0	NA	NA	NA	NA	NA	0	0	0	0	0	0	NA	ENSG00000104755
585	ADAM20	3.11808	2.6035	1.56688	1.66158	0.0965972	NA	0.984503	2.8547	5.50741	7.10436	0	2.25754	NA	ENSG00000134007
586	ADAM21	1.47964	2.36765	2.31735	1.0217	0.306921	NA	0	2.8547	4.13056	1.01491	0.877683	0	NA	ENSG00000139985
587	ADAM22	99.472	0.162006	0.246206	0.658009	0.510532	0.705726	77.7757	73.5085	118.409	116.714	100.934	109.491	Not Sig	ENSG00000008277
588	ADAM23	146.739	-0.184558	0.209906	-0.879239	0.379272	0.592513	143.737	145.59	137.685	139.042	159.738	154.642	Not Sig	ENSG00000114948
589	ADAM28	0.375756	0.432553	4.05266	0.106733	0.915001	NA	0	0	1.37685	0	0.877683	0	NA	ENSG00000042980
590	ADAM29	0.169151	1.62978	4.98648	0.32684	0.743789	NA	0	0	0	1.01491	0	0	NA	ENSG00000168594
591	ADAM30	0.434378	0.238995	3.62282	0.0659695	0.947402	NA	0	0.713675	0	1.01491	0.877683	0	NA	ENSG00000134249
592	ADAM32	6.17323	1.13399	1.01897	1.11288	0.265761	NA	2.95351	9.27777	6.88426	10.1491	4.38842	3.38631	NA	ENSG00000197140
593	ADAM33	0	NA	NA	NA	NA	NA	0	0	0	0	0	0	NA	ENSG00000149451
594	ADAM7	0	NA	NA	NA	NA	NA	0	0	0	0	0	0	NA	ENSG00000069206
595	ADAM8	4.8029	0.119319	1.16527	0.102396	0.918443	NA	4.92251	7.13675	1.37685	7.10436	2.63305	5.64385	NA	ENSG00000151651
596	ADAM9	490.096	0.298021	0.135621	2.19746	0.0279879	0.104498	381.987	452.47	578.278	583.572	487.114	457.152	Not Sig	ENSG00000168615
597	ADAMDEC1	0	NA	NA	NA	NA	NA	0	0	0	0	0	0	NA	ENSG00000134028
598	ADAMTS1	877.991	1.37874	0.116109	11.8745	1.60553e-32	4.5226e-30	758.067	833.572	1298.37	1354.9	480.093	542.939	FDR < 0.05	ENSG00000154734
599	ADAMTS10	21.2825	1.67836	0.554425	3.02721	0.00246821	0.0163038	18.7056	22.1239	31.6676	34.5069	10.5322	10.1589	FDR < 0.05	ENSG00000142303
600	ADAMTS12	3.32614	-1.67879	1.42297	-1.17978	0.238087	NA	3.93801	0.713675	2.7537	1.01491	7.02147	4.51508	NA	ENSG00000151388
601	ADAMTS13	59.7189	0.531181	0.337503	1.57385	0.115521	0.279627	59.0702	79.9316	66.0889	63.9392	50.9056	38.3782	Not Sig	ENSG00000160323
602	ADAMTS14	4.48308	0.992689	1.09924	0.903065	0.366491	NA	1.96901	1.42735	9.63796	6.08945	4.38842	3.38631	NA	ENSG00000138316
603	ADAMTS15	21.1228	0.392683	0.532955	0.736804	0.461241	0.666898	20.6746	19.9829	28.9139	20.2982	21.0644	15.8028	Not Sig	ENSG00000166106
604	ADAMTS16	0.237892	0	4.99745	0	1	NA	0	1.42735	0	0	0	0	NA	ENSG00000145536
605	ADAMTS17	43.1248	-0.0145172	0.393299	-0.0369112	0.970556	0.986036	53.1631	57.094	44.0593	30.4473	41.2511	32.7343	Not Sig	ENSG00000140470
606	ADAMTS18	2.98018	1.19436	1.61781	0.738257	0.460358	NA	1.96901	4.28205	0	8.11927	3.51073	0	NA	ENSG00000140873
607	ADAMTS19	70.1321	0.313701	0.300788	1.04293	0.29698	0.508925	43.3181	56.3803	92.2491	86.2672	81.6245	60.9536	Not Sig	ENSG00000145808
608	ADAMTS2	49.3484	1.58401	0.37655	4.20666	2.59178e-05	0.000361027	57.1012	44.2478	70.2194	76.1181	28.0859	20.3179	FDR < 0.05	ENSG00000087116
609	ADAMTS20	33.0817	0.431088	0.440711	0.978166	0.327992	0.543552	42.3336	37.1111	27.537	40.5963	27.2082	23.7042	Not Sig	ENSG00000173157
610	ADAMTS3	136.463	0.0990741	0.216942	0.456686	0.647897	0.800845	114.202	127.748	155.584	143.102	140.429	137.71	Not Sig	ENSG00000156140
611	ADAMTS4	1.77978	-1.05413	1.81423	-0.581037	0.561215	NA	1.96901	1.42735	1.37685	1.01491	2.63305	2.25754	NA	ENSG00000158859
612	ADAMTS5	26.6724	-0.891352	0.545761	-1.63323	0.102421	0.259022	51.1941	39.2521	12.3917	12.1789	28.0859	16.9316	Not Sig	ENSG00000154736
613	ADAMTS6	35.6016	0.869352	0.41196	2.11028	0.0348339	0.122669	27.5661	31.4017	56.4509	43.6411	26.3305	28.2193	Not Sig	ENSG00000049192
614	ADAMTS7	36.8128	1.89714	0.450274	4.21331	2.51659e-05	0.0003521	25.5971	39.9658	53.6972	69.0138	20.1867	12.4165	FDR < 0.05	ENSG00000136378
615	ADAMTS8	5.24046	0.663468	1.24662	0.532214	0.594578	NA	9.84503	7.85042	1.37685	7.10436	5.2661	0	NA	ENSG00000134917
616	ADAMTS9	118.081	0.354827	0.232778	1.52432	0.12743	0.297174	95.4968	108.479	148.7	134.983	115.854	104.976	Not Sig	ENSG00000163638
617	ADAMTSL1	3.48871	0.365846	1.38605	0.263948	0.79182	NA	4.92251	3.56837	4.13056	3.04473	5.2661	0	NA	ENSG00000178031
618	ADAMTSL2	0	NA	NA	NA	NA	NA	0	0	0	0	0	0	NA	ENSG00000197859
619	ADAMTSL3	6.51586	1.82657	1.1287	1.61831	0.105597	NA	8.86052	12.8461	5.50741	8.11927	2.63305	1.12877	NA	ENSG00000156218
620	ADAMTSL4	12.9478	1.02259	0.689911	1.4822	0.138287	0.312965	12.7985	12.8461	20.6528	14.2087	7.02147	10.1589	Not Sig	ENSG00000143382
621	ADAMTSL5	8.97577	0.651381	0.817203	0.797087	0.425401	0.635137	6.89152	9.27777	15.1454	8.11927	8.77683	5.64385	Not Sig	ENSG00000185761
622	ADAP1	66.7701	0.513631	0.309884	1.65749	0.0974196	0.250841	53.1631	51.3846	93.6259	80.1778	50.0279	72.2413	Not Sig	ENSG00000105963
623	ADAP2	30.2813	0.0261042	0.477005	0.0547253	0.956357	0.977752	50.2096	30.688	27.537	23.3429	22.8198	27.0905	Not Sig	ENSG00000184060
624	ADAR	1454.51	-0.246906	0.0951998	-2.59356	0.00949874	0.0462211	1476.75	1475.17	1316.27	1325.47	1614.06	1519.33	FDR < 0.05	ENSG00000160710
625	ADARB1	71.1459	-0.66615	0.307625	-2.16546	0.0303523	0.110942	76.7912	85.641	42.6824	58.8647	81.6245	81.2715	Not Sig	ENSG00000197381
626	ADARB2	0.188128	-1.32736	4.97669	-0.266715	0.789689	NA	0	0	0	0	0	1.12877	NA	ENSG00000185736
627	ADAT1	87.3288	-0.479367	0.279462	-1.71532	0.0862863	0.231534	107.311	119.184	57.8278	65.9691	83.3799	90.3016	Not Sig	ENSG00000065457
628	ADAT2	61.7537	0.60806	0.323691	1.87852	0.0603101	0.180262	63.9927	49.9572	67.4657	87.2821	54.4164	47.4084	Not Sig	ENSG00000189007
629	ADAT3	37.3654	-1.52318	0.45157	-3.37307	0.000743351	0.00626511	48.2406	47.8162	11.0148	21.3131	43.8842	51.9234	FDR < 0.05	ENSG00000213638
630	ADCK1	55.9471	-0.743532	0.34547	-2.15224	0.0313788	0.113548	58.0857	67.0854	42.6824	36.5367	73.7254	57.5673	Not Sig	ENSG00000063761
631	ADCK2	372.134	-0.361822	0.147375	-2.4551	0.0140843	0.0626189	416.445	441.765	307.038	295.338	401.979	370.237	Not Sig	ENSG00000133597
632	ADCK5	21.2194	0.0773931	0.562512	0.137585	0.890569	0.94447	30.5196	16.4145	16.5222	24.3578	15.7983	23.7042	Not Sig	ENSG00000173137
633	ADCY1	175.042	0.64445	0.201233	3.20251	0.00136238	0.0100991	143.737	171.996	223.05	224.295	132.53	154.642	FDR < 0.05	ENSG00000164742
634	ADCY10	3.12925	0.791352	1.40447	0.563453	0.573127	NA	2.95351	4.99572	2.7537	4.05963	1.75537	2.25754	NA	ENSG00000143199
635	ADCY2	0.498493	-2.20133	3.36006	-0.655145	0.512374	NA	0.984503	0	0	0	0.877683	1.12877	NA	ENSG00000078295
636	ADCY3	414.164	-0.268955	0.142457	-1.88797	0.0590303	0.177567	413.491	441.051	346.967	391.755	461.661	430.062	Not Sig	ENSG00000138031
637	ADCY4	0.310364	-1.14566	4.379	-0.261625	0.793611	NA	0.984503	0	0	0	0.877683	0	NA	ENSG00000129467
638	ADCY5	17.5426	0.295961	0.566887	0.522081	0.601614	0.770542	11.814	14.9872	22.0296	21.3131	19.309	15.8028	Not Sig	ENSG00000173175
639	ADCY6	154.162	0.335735	0.209051	1.606	0.108275	0.268222	154.567	169.855	176.237	159.341	135.163	129.809	Not Sig	ENSG00000174233
640	ADCY7	79.5142	0.739116	0.288623	2.56083	0.0104421	0.0496862	74.8222	73.5085	96.3796	109.61	71.97	50.7947	FDR < 0.05	ENSG00000121281
641	ADCY8	0	NA	NA	NA	NA	NA	0	0	0	0	0	0	NA	ENSG00000155897
642	ADCY9	316.574	-0.200845	0.155324	-1.29307	0.195987	0.392097	306.18	296.889	305.661	298.383	369.505	322.828	Not Sig	ENSG00000162104
643	ADCYAP1	0	NA	NA	NA	NA	NA	0	0	0	0	0	0	NA	ENSG00000141433
644	ADCYAP1R1	33.3619	0.500744	0.42056	1.19066	0.233787	0.440339	20.6746	29.9743	44.0593	43.6411	32.4743	29.348	Not Sig	ENSG00000078549
645	ADD1	281.217	-0.305406	0.162774	-1.87626	0.0606193	0.180845	281.568	312.589	240.949	247.638	297.535	307.026	Not Sig	ENSG00000087274
646	ADD2	282.782	0.33499	0.157546	2.1263	0.0334786	0.118906	250.064	249.786	340.082	327.815	265.938	263.004	Not Sig	ENSG00000075340
647	ADD3	378.773	0.262798	0.145365	1.80785	0.0706291	0.202053	380.018	393.235	407.548	411.038	362.483	318.313	Not Sig	ENSG00000148700
648	ADGB	0	NA	NA	NA	NA	NA	0	0	0	0	0	0	NA	ENSG00000118492
649	ADGRA1	0.50356	-0.811026	3.31511	-0.244645	0.806731	NA	0	0	0	1.01491	0.877683	1.12877	NA	ENSG00000197177
650	ADGRA2	162.998	0.412841	0.20177	2.04609	0.0407475	0.136789	168.35	159.863	192.759	178.624	139.552	138.839	Not Sig	ENSG00000020181
651	ADGRA3	407.721	-0.568539	0.145142	-3.91713	8.96097e-05	0.00105468	412.507	443.192	304.284	335.935	501.157	449.251	FDR < 0.05	ENSG00000152990
652	ADGRB1	17.004	0.496348	0.616714	0.804827	0.420919	0.631279	14.7675	22.8376	16.5222	21.3131	17.5537	9.03016	Not Sig	ENSG00000181790
653	ADGRB2	182.036	0.290968	0.194949	1.49254	0.135559	0.308918	162.443	170.568	188.629	228.354	172.904	169.316	Not Sig	ENSG00000121753
654	ADGRB3	117.113	1.05408	0.244541	4.31043	1.62936e-05	0.000243559	80.7292	104.196	181.744	168.475	93.0344	74.4989	FDR < 0.05	ENSG00000135298
655	ADGRD1	0.229475	1.85254	4.97271	0.372541	0.70949	NA	0	0	1.37685	0	0	0	NA	ENSG00000111452
656	ADGRD2	1.06017	-0.345863	2.38954	-0.14474	0.884916	NA	0.984503	0.713675	0	2.02982	2.63305	0	NA	ENSG00000180264
657	ADGRE1	0.146281	-1.1437	4.98837	-0.229274	0.818656	NA	0	0	0	0	0.877683	0	NA	ENSG00000174837
658	ADGRE2	17.9602	-0.170195	0.576805	-0.295065	0.767944	0.876741	20.6746	16.4145	13.7685	19.2833	18.4313	19.1891	Not Sig	ENSG00000127507
659	ADGRE3	0	NA	NA	NA	NA	NA	0	0	0	0	0	0	NA	ENSG00000131355
660	ADGRE5	105.35	-0.0348901	0.251011	-0.138998	0.889452	0.944008	120.109	129.889	86.7417	101.491	95.6675	98.203	Not Sig	ENSG00000123146
661	ADGRF1	0	NA	NA	NA	NA	NA	0	0	0	0	0	0	NA	ENSG00000153292
662	ADGRF2	0	NA	NA	NA	NA	NA	0	0	0	0	0	0	NA	ENSG00000164393
663	ADGRF3	0.617439	-2.19991	2.97993	-0.738243	0.460367	NA	0.984503	0.713675	0	0	0.877683	1.12877	NA	ENSG00000173567
664	ADGRF4	0.164084	0	4.99745	0	1	NA	0.984503	0	0	0	0	0	NA	ENSG00000153294
665	ADGRF5	0.78988	-0.669753	2.95927	-0.226324	0.82095	NA	1.96901	0	0	1.01491	1.75537	0	NA	ENSG00000069122
666	ADGRG1	0.376257	-2.35636	4.29696	-0.548378	0.583432	NA	0	0	0	0	0	2.25754	NA	ENSG00000205336
667	ADGRG2	14.8628	1.96973	0.655484	3.005	0.00265577	0.0172816	8.86052	8.5641	28.9139	28.4174	8.77683	5.64385	FDR < 0.05	ENSG00000173698
668	ADGRG3	0.164084	0	4.99745	0	1	NA	0.984503	0	0	0	0	0	NA	ENSG00000182885
669	ADGRG4	0.164084	0	4.99745	0	1	NA	0.984503	0	0	0	0	0	NA	ENSG00000156920
670	ADGRG5	0.118946	0	4.99745	0	1	NA	0	0.713675	0	0	0	0	NA	ENSG00000159618
671	ADGRG6	77.1043	0.373747	0.300513	1.2437	0.213611	0.41536	57.1012	89.2093	83.988	94.3865	70.2147	67.7262	Not Sig	ENSG00000112414
672	ADGRG7	0	NA	NA	NA	NA	NA	0	0	0	0	0	0	NA	ENSG00000144820
673	ADGRL1	700.903	-0.118104	0.116587	-1.01302	0.311052	0.524553	659.617	682.987	654.005	717.54	745.153	746.117	Not Sig	ENSG00000072071
674	ADGRL2	859.793	0.110761	0.107495	1.03039	0.302827	0.515461	786.618	817.157	934.882	911.388	861.007	847.707	Not Sig	ENSG00000117114
675	ADGRL3	290.292	0.138491	0.158896	0.871581	0.383437	0.596301	259.909	230.517	334.575	321.726	307.189	287.837	Not Sig	ENSG00000150471
676	ADGRL4	0	NA	NA	NA	NA	NA	0	0	0	0	0	0	NA	ENSG00000162618
677	ADGRV1	466.527	0.0169241	0.132662	0.127574	0.898486	0.94768	436.135	474.594	469.506	480.052	470.438	468.44	Not Sig	ENSG00000164199
678	ADH1A	0	NA	NA	NA	NA	NA	0	0	0	0	0	0	NA	ENSG00000187758
679	ADH1B	0	NA	NA	NA	NA	NA	0	0	0	0	0	0	NA	ENSG00000196616
680	ADH1C	0	NA	NA	NA	NA	NA	0	0	0	0	0	0	NA	ENSG00000248144
681	ADH4	0	NA	NA	NA	NA	NA	0	0	0	0	0	0	NA	ENSG00000198099
682	ADH5	565.523	-0.106363	0.126131	-0.843277	0.399074	0.610419	503.081	540.965	594.8	537.901	617.011	599.377	Not Sig	ENSG00000197894
683	ADH6	0	NA	NA	NA	NA	NA	0	0	0	0	0	0	NA	ENSG00000172955
684	ADH7	0.118946	0	4.99745	0	1	NA	0	0.713675	0	0	0	0	NA	ENSG00000196344
685	ADHFE1	1.18857	-0.79188	2.41545	-0.32784	0.743033	NA	1.96901	2.14102	0	1.01491	0.877683	1.12877	NA	ENSG00000147576
686	ADI1	159.539	-1.19851	0.227949	-5.25783	1.45769e-07	3.69553e-06	225.451	184.842	71.5963	93.3716	195.723	186.247	FDR < 0.05	ENSG00000182551
687	ADIG	0.188128	-1.32736	4.97669	-0.266715	0.789689	NA	0	0	0	0	0	1.12877	NA	ENSG00000182035
688	ADIPOQ	0	NA	NA	NA	NA	NA	0	0	0	0	0	0	NA	ENSG00000181092
689	ADIPOR1	417.862	0.00658328	0.155397	0.0423642	0.966208	0.983195	491.267	418.927	418.563	383.635	441.475	353.305	Not Sig	ENSG00000159346
690	ADIPOR2	140.689	-0.492238	0.22915	-2.14811	0.0317052	0.114435	146.691	171.282	125.294	94.3865	151.839	154.642	Not Sig	ENSG00000006831
691	ADIRF	0	NA	NA	NA	NA	NA	0	0	0	0	0	0	NA	ENSG00000148671
692	ADK	230.353	0.0264476	0.186652	0.141695	0.887321	0.943044	229.389	197.688	228.557	253.727	265.06	207.694	Not Sig	ENSG00000156110
693	ADM	13.6035	-0.213911	0.680889	-0.314165	0.753396	0.86861	19.6901	15.7008	12.3917	9.13418	12.2876	12.4165	Not Sig	ENSG00000148926
694	ADM2	2.89699	-0.723833	1.3953	-0.518764	0.603925	NA	1.96901	2.8547	2.7537	2.02982	4.38842	3.38631	NA	ENSG00000128165
695	ADM5	2.85142	-2.75186	1.89888	-1.44921	0.14728	NA	6.89152	1.42735	0	1.01491	4.38842	3.38631	NA	ENSG00000224420
696	ADNP	552.001	-0.135863	0.132592	-1.02467	0.30552	0.518385	611.376	639.452	483.275	497.305	495.891	584.703	Not Sig	ENSG00000101126
697	ADNP2	232.866	-0.1791	0.185452	-0.965746	0.334171	0.54971	246.126	259.778	234.065	184.713	218.543	253.973	Not Sig	ENSG00000101544
698	ADO	101.165	0.0359391	0.266018	0.1351	0.892533	0.944938	108.295	80.6452	90.8722	119.759	95.6675	111.748	Not Sig	ENSG00000181915
699	ADORA1	4.70959	-1.08272	1.16734	-0.92751	0.353662	NA	4.92251	4.99572	2.7537	3.04473	3.51073	9.03016	NA	ENSG00000163485
700	ADORA2A	22.1559	-0.790394	0.529436	-1.4929	0.135464	0.308894	23.6281	21.4102	19.2759	13.1938	27.2082	28.2193	Not Sig	ENSG00000128271
701	ADORA2B	69.4407	-0.489862	0.305151	-1.60531	0.108425	0.268456	63.9927	72.7948	66.0889	50.7454	77.2361	85.7866	Not Sig	ENSG00000170425
702	ADORA3	0	NA	NA	NA	NA	NA	0	0	0	0	0	0	NA	ENSG00000282608
703	ADPGK	188.628	-0.262614	0.1979	-1.327	0.184509	0.37776	210.684	222.666	176.237	142.087	182.558	197.535	Not Sig	ENSG00000159322
704	ADPRH	1.44158	0.984353	2.07918	0.473433	0.635905	NA	0.984503	2.14102	2.7537	1.01491	1.75537	0	NA	ENSG00000144843
705	ADPRHL1	3.65792	-1.813	1.36498	-1.32822	0.184105	NA	1.96901	4.28205	1.37685	2.02982	4.38842	7.90139	NA	ENSG00000153531
706	ADPRHL2	97.5243	-0.14076	0.265619	-0.529932	0.596159	0.766266	100.419	115.615	81.2343	94.3865	108.833	84.6578	Not Sig	ENSG00000116863
707	ADPRM	32.2174	1.19307	0.433978	2.74914	0.00597516	0.0323403	26.5816	20.6966	55.0741	46.6858	22.8198	21.4466	FDR < 0.05	ENSG00000170222
708	ADRA1A	1.011	-0.691152	2.5208	-0.27418	0.783946	NA	1.96901	0.713675	1.37685	0	0.877683	1.12877	NA	ENSG00000120907
709	ADRA1B	5.38834	1.01985	1.06944	0.953625	0.340273	NA	7.87602	3.56837	6.88426	7.10436	3.51073	3.38631	NA	ENSG00000170214
710	ADRA1D	0.169151	1.62978	4.98648	0.32684	0.743789	NA	0	0	0	1.01491	0	0	NA	ENSG00000171873
711	ADRA2A	0.906081	3.90772	2.79728	1.39697	0.162422	NA	0	0	1.37685	4.05963	0	0	NA	ENSG00000150594
712	ADRA2B	1.48903	4.12085	2.27849	1.80859	0.0705146	NA	0.984503	1.42735	5.50741	1.01491	0	0	NA	ENSG00000274286
713	ADRA2C	155.051	0.470891	0.223722	2.1048	0.0353085	0.123775	135.861	176.278	192.759	167.46	143.94	114.006	Not Sig	ENSG00000184160
714	ADRB1	6.60074	-0.485858	0.959571	-0.506329	0.612626	NA	4.92251	8.5641	6.88426	4.05963	6.14378	9.03016	NA	ENSG00000043591
715	ADRB2	21.055	-0.32719	0.531213	-0.61593	0.537941	0.726114	22.6436	22.1239	17.8991	18.2684	22.8198	22.5754	Not Sig	ENSG00000169252
716	ADRB3	0	NA	NA	NA	NA	NA	0	0	0	0	0	0	NA	ENSG00000188778
717	ADRM1	405.134	-0.598737	0.142798	-4.19291	2.754e-05	0.000381111	427.274	426.777	298.777	327.815	494.136	456.023	FDR < 0.05	ENSG00000130706
718	ADSL	786.044	-0.0852575	0.110803	-0.769452	0.441625	0.648973	738.377	727.234	786.182	791.629	860.13	812.715	Not Sig	ENSG00000239900
719	ADSS	328.773	-0.231718	0.162445	-1.42644	0.153741	0.336469	347.529	317.585	334.575	268.951	372.138	331.859	Not Sig	ENSG00000035687
720	ADSSL1	14.0834	0.760997	0.692522	1.09888	0.271821	0.483208	8.86052	10.7051	27.537	13.1938	6.14378	18.0603	Not Sig	ENSG00000185100
721	ADTRP	0	NA	NA	NA	NA	NA	0	0	0	0	0	0	NA	ENSG00000111863
722	AEBP1	1.56993	3.01807	2.17307	1.38885	0.164878	NA	0	0.713675	2.7537	5.07454	0.877683	0	NA	ENSG00000106624
723	AEBP2	109.694	0.405314	0.238636	1.69846	0.0894213	0.237111	95.4968	94.205	129.424	137.013	94.7898	107.233	Not Sig	ENSG00000139154
724	AEN	164.24	0.222522	0.210349	1.05787	0.290114	0.50191	192.963	194.833	156.961	165.43	154.472	120.778	Not Sig	ENSG00000181026
725	AF196969.1	144.606	-0.719162	0.236373	-3.04248	0.00234635	0.0157034	165.396	138.453	110.148	102.506	145.695	205.436	FDR < 0.05	ENSG00000286268
726	AF241726.2	101.035	0.650555	0.246721	2.6368	0.00836914	0.0421316	70.8842	62.8034	134.931	153.251	89.5237	94.8167	FDR < 0.05	ENSG00000250349
727	AFAP1	84.398	0.157054	0.29013	0.541325	0.588284	0.76116	86.6362	60.6623	92.2491	96.4163	71.0923	99.3318	Not Sig	ENSG00000196526
728	AFAP1L1	59.5462	0.461979	0.324188	1.42503	0.154147	0.336736	54.1476	64.2307	61.9583	76.1181	50.0279	50.7947	Not Sig	ENSG00000157510
729	AFAP1L2	6.96673	0.942094	0.959198	0.982168	0.326017	0.541737	9.84503	8.5641	8.26111	7.10436	3.51073	4.51508	Not Sig	ENSG00000169129
730	AFDN	915.656	0.218068	0.111546	1.95496	0.0505883	0.159517	828.951	902.798	1009.23	1014.91	916.301	821.745	Not Sig	ENSG00000130396
731	AFF1	174.749	-0.0769892	0.197304	-0.390205	0.696385	0.831694	173.272	182.701	163.845	172.534	167.638	188.505	Not Sig	ENSG00000172493
732	AFF2	86.3555	0.812675	0.276146	2.94292	0.00325133	0.0202426	62.0237	79.9316	114.279	124.834	61.4378	75.6276	FDR < 0.05	ENSG00000155966
733	AFF3	77.0798	0.402102	0.285024	1.41076	0.158314	0.342515	81.7137	84.2136	81.2343	87.2821	61.4378	66.5975	Not Sig	ENSG00000144218
734	AFF4	479.599	0.0967236	0.129033	0.749605	0.453493	0.659305	439.088	428.205	520.45	518.618	491.503	479.728	Not Sig	ENSG00000072364
735	AFG1L	40.8921	0.889463	0.389951	2.28096	0.0225507	0.0887191	38.3956	32.1154	48.1898	64.9541	28.9635	32.7343	Not Sig	ENSG00000135537
736	AFG3L2	473.606	0.0340944	0.134623	0.253259	0.800068	0.896461	442.042	495.29	486.029	478.022	485.359	454.895	Not Sig	ENSG00000141385
737	AFM	0	NA	NA	NA	NA	NA	0	0	0	0	0	0	NA	ENSG00000079557
738	AFMID	65.7134	0.428079	0.308346	1.38831	0.165044	0.351968	72.8532	64.9444	77.1037	70.0287	51.7833	57.5673	Not Sig	ENSG00000183077
739	AFP	0	NA	NA	NA	NA	NA	0	0	0	0	0	0	NA	ENSG00000081051
740	AFTPH	140.052	0.342169	0.222233	1.53968	0.123638	0.291414	125.032	131.316	170.73	155.281	112.343	145.611	Not Sig	ENSG00000119844
741	AGA	52.2027	-0.13391	0.338401	-0.395713	0.692317	0.829001	50.2096	45.6752	50.9435	52.7752	60.5601	53.0522	Not Sig	ENSG00000038002
742	AGAP1	154.609	0.0508803	0.209915	0.242385	0.808482	0.902379	178.195	167	144.569	151.221	134.286	152.384	Not Sig	ENSG00000157985
743	AGAP2	26.2358	1.30819	0.482385	2.71191	0.00668961	0.0351857	21.6591	14.9872	45.4361	40.5963	16.676	18.0603	FDR < 0.05	ENSG00000135439
744	AGAP3	531.452	0.348859	0.131152	2.65996	0.00781494	0.0398537	436.135	468.884	593.423	684.048	491.503	514.719	FDR < 0.05	ENSG00000133612
745	AGAP4	155.928	0.159999	0.213654	0.748866	0.453938	0.659649	135.861	167	151.454	181.669	148.328	151.255	Not Sig	ENSG00000188234
746	AGAP5	124.267	0.015479	0.232298	0.0666344	0.946873	0.973333	113.218	129.889	112.902	139.042	126.386	124.165	Not Sig	ENSG00000172650
747	AGAP6	143.275	0.156505	0.217208	0.720528	0.4712	0.675518	118.14	143.449	147.323	167.46	142.185	141.096	Not Sig	ENSG00000204149
748	AGAP9	140.065	0.185093	0.220006	0.84131	0.400175	0.611379	128.97	154.867	140.439	155.281	129.897	130.937	Not Sig	ENSG00000204172
749	AGBL1	0	NA	NA	NA	NA	NA	0	0	0	0	0	0	NA	ENSG00000273540
750	AGBL2	0.438842	-2.61696	4.01387	-0.65198	0.514414	NA	0	0	0	0	2.63305	0	NA	ENSG00000165923
751	AGBL3	6.14695	-0.881182	1.04951	-0.839616	0.401124	NA	10.8295	5.7094	4.13056	3.04473	5.2661	7.90139	NA	ENSG00000146856
752	AGBL4	0	NA	NA	NA	NA	NA	0	0	0	0	0	0	NA	ENSG00000186094
753	AGBL5	534.99	0.185257	0.129184	1.43406	0.151556	0.333355	476.499	430.346	636.106	590.677	558.207	518.106	Not Sig	ENSG00000084693
754	AGER	3.00091	0.191617	1.44386	0.132711	0.894422	NA	1.96901	5.7094	1.37685	4.05963	2.63305	2.25754	NA	ENSG00000204305
755	AGFG1	349.395	-0.151128	0.150864	-1.00175	0.316466	0.530905	341.622	337.568	342.836	329.845	400.224	344.275	Not Sig	ENSG00000173744
756	AGFG2	28.3302	-1.31274	0.49016	-2.67818	0.00740226	0.0381582	27.5661	34.2564	12.3917	18.2684	36.8627	40.6357	FDR < 0.05	ENSG00000106351
757	AGGF1	210.934	-0.837605	0.184952	-4.52877	5.93278e-06	0.000102179	220.529	206.966	141.816	158.326	273.837	264.132	FDR < 0.05	ENSG00000164252
758	AGK	351.089	0.0477731	0.150809	0.316778	0.751412	0.86724	347.529	336.854	381.388	343.039	370.382	327.343	Not Sig	ENSG00000006530
759	AGL	761.629	-0.273361	0.117934	-2.31793	0.0204534	0.0827535	741.331	810.021	707.702	660.705	861.007	789.011	Not Sig	ENSG00000162688
760	AGMAT	3.355	1.71562	2.2977	0.746669	0.455263	NA	5.90702	12.8461	1.37685	0	0	0	NA	ENSG00000116771
761	AGMO	7.1037	0.432063	0.869889	0.496688	0.619409	0.781909	2.95351	3.56837	9.63796	11.164	9.65452	5.64385	Not Sig	ENSG00000187546
762	AGO1	222.222	-0.843962	0.19188	-4.39839	1.09056e-05	0.000173016	259.909	265.487	137.685	150.206	229.953	290.094	FDR < 0.05	ENSG00000092847
763	AGO2	481.784	0.000155783	0.136157	0.00114414	0.999087	0.999481	515.879	499.572	430.955	505.424	478.337	460.538	Not Sig	ENSG00000123908
764	AGO3	132.567	0.689008	0.231642	2.97445	0.0029351	0.0186774	136.846	134.884	176.237	148.177	112.343	86.9153	FDR < 0.05	ENSG00000126070
765	AGO4	113.196	0.295774	0.244134	1.21152	0.225695	0.429889	114.202	129.889	107.394	131.938	100.934	94.8167	Not Sig	ENSG00000134698
766	AGPAT1	274.934	-0.514563	0.163123	-3.15444	0.00160805	0.0115619	263.847	281.188	229.934	225.31	334.397	314.927	FDR < 0.05	ENSG00000204310
767	AGPAT2	152.056	-0.330764	0.209083	-1.58197	0.113656	0.277057	165.396	154.867	128.047	133.968	164.127	165.929	Not Sig	ENSG00000169692
768	AGPAT3	139.522	-0.352718	0.220021	-1.60311	0.108909	0.26929	167.365	152.726	110.148	116.714	145.695	144.483	Not Sig	ENSG00000160216
769	AGPAT4	87.1537	0.454154	0.274957	1.65173	0.0985906	0.25237	74.8222	77.0769	93.6259	120.774	87.7683	68.855	Not Sig	ENSG00000026652
770	AGPAT5	111.568	-0.301061	0.252174	-1.19386	0.232531	0.438887	118.14	129.889	104.641	85.2523	129.897	101.589	Not Sig	ENSG00000155189
771	AGPS	468.066	-0.048079	0.144237	-0.333335	0.738882	0.860456	429.243	461.034	495.667	449.604	537.142	435.705	Not Sig	ENSG00000018510
772	AGR2	0	NA	NA	NA	NA	NA	0	0	0	0	0	0	NA	ENSG00000106541
773	AGR3	0	NA	NA	NA	NA	NA	0	0	0	0	0	0	NA	ENSG00000173467
774	AGRN	616.11	-0.136428	0.130928	-1.04201	0.297407	0.509451	650.756	721.525	516.319	588.647	574.883	644.528	Not Sig	ENSG00000188157
775	AGRP	0.229475	1.85254	4.97271	0.372541	0.70949	NA	0	0	1.37685	0	0	0	NA	ENSG00000159723
776	AGT	0	NA	NA	NA	NA	NA	0	0	0	0	0	0	NA	ENSG00000135744
777	AGTPBP1	624.173	0.598294	0.118481	5.04972	4.42449e-07	9.9973e-06	576.919	578.076	780.675	779.45	523.099	506.818	FDR < 0.05	ENSG00000135049
778	AGTR1	12.152	-1.58324	0.800008	-1.97903	0.0478127	0.153165	17.721	14.9872	2.7537	7.10436	20.1867	10.1589	Not Sig	ENSG00000144891
779	AGTR2	0	NA	NA	NA	NA	NA	0	0	0	0	0	0	NA	ENSG00000180772
780	AGTRAP	97.6223	-0.340586	0.254605	-1.3377	0.180993	0.372761	89.5897	87.782	95.0028	85.2523	106.2	121.907	Not Sig	ENSG00000177674
781	AGXT	0	NA	NA	NA	NA	NA	0	0	0	0	0	0	NA	ENSG00000172482
782	AGXT2	0	NA	NA	NA	NA	NA	0	0	0	0	0	0	NA	ENSG00000113492
783	AHCTF1	905.534	0.0725225	0.107833	0.672541	0.501239	0.699593	844.703	854.982	996.841	918.492	924.201	893.986	Not Sig	ENSG00000153207
784	AHCY	1098.58	0.581082	0.105812	5.49166	3.98167e-08	1.14448e-06	1089.84	1134.74	1258.44	1358.96	911.913	837.548	FDR < 0.05	ENSG00000101444
785	AHCYL1	309.228	0.521148	0.162478	3.20749	0.00133897	0.00997224	272.707	297.602	345.59	410.023	248.384	281.064	FDR < 0.05	ENSG00000168710
786	AHCYL2	100.161	0.7504	0.255355	2.93866	0.00329638	0.0204728	97.4658	78.5042	125.294	141.072	80.7469	77.8852	FDR < 0.05	ENSG00000158467
787	AHDC1	91.3799	-0.612519	0.276437	-2.21577	0.0267075	0.100697	104.357	99.9144	57.8278	77.133	93.9121	115.135	Not Sig	ENSG00000126705
788	AHI1	174.129	0.244108	0.198841	1.22766	0.219576	0.422744	164.412	171.282	185.875	198.922	176.414	147.869	Not Sig	ENSG00000135541
789	AHNAK	3152.88	0.531016	0.0921503	5.7625	8.28788e-09	2.69377e-07	2137.36	2352.27	4429.33	4100.23	3072.77	2825.31	FDR < 0.05	ENSG00000124942
790	AHNAK2	379.135	0.828144	0.163688	5.05929	4.20823e-07	9.59029e-06	397.739	413.218	532.842	405.963	283.492	241.557	FDR < 0.05	ENSG00000185567
791	AHR	148.201	0.728513	0.210332	3.46363	0.000532943	0.0047878	108.295	106.338	228.557	192.833	129.019	124.165	FDR < 0.05	ENSG00000106546
792	AHRR	48.3096	0.635378	0.348382	1.8238	0.0681825	0.196757	34.4576	37.1111	60.5815	72.0585	43.8842	41.7645	Not Sig	ENSG00000063438
793	AHRR	48.3096	0.635378	0.348382	1.8238	0.0681825	0.196757	34.4576	37.1111	60.5815	72.0585	43.8842	41.7645	Not Sig	ENSG00000286169
794	AHSA1	577.588	-0.572663	0.131707	-4.348	1.37387e-05	0.000210547	651.741	610.905	437.839	446.56	607.357	711.125	FDR < 0.05	ENSG00000100591
795	AHSG	0	NA	NA	NA	NA	NA	0	0	0	0	0	0	NA	ENSG00000145192
796	AHSP	0	NA	NA	NA	NA	NA	0	0	0	0	0	0	NA	ENSG00000169877
797	AICDA	0	NA	NA	NA	NA	NA	0	0	0	0	0	0	NA	ENSG00000111732
798	AIDA	129.828	-0.117778	0.231573	-0.508598	0.611034	0.776815	147.675	157.008	119.786	107.58	111.466	135.452	Not Sig	ENSG00000186063
799	AIF1	0	NA	NA	NA	NA	NA	0	0	0	0	0	0	NA	ENSG00000204472
800	AIF1L	57.5742	-0.12076	0.326271	-0.370123	0.711291	0.843199	62.0237	54.9529	57.8278	51.7603	57.9271	60.9536	Not Sig	ENSG00000126878
801	AIFM1	818.395	-0.0841672	0.11252	-0.748021	0.454448	0.660259	827.967	782.187	766.906	834.255	867.151	831.904	Not Sig	ENSG00000156709
802	AIFM2	4.53054	1.14838	1.37727	0.833813	0.404387	NA	6.89152	10.7051	1.37685	5.07454	0.877683	2.25754	NA	ENSG00000042286
803	AIFM3	0.118946	0	4.99745	0	1	NA	0	0.713675	0	0	0	0	NA	ENSG00000183773
804	AIG1	154.534	0.372444	0.208635	1.78515	0.0742368	0.209163	160.474	149.158	161.092	186.743	134.286	135.452	Not Sig	ENSG00000146416
805	AIM2	0	NA	NA	NA	NA	NA	0	0	0	0	0	0	NA	ENSG00000163568
806	AIMP1	181.082	0.390319	0.211391	1.84643	0.06483	0.190096	142.753	186.983	232.688	197.907	181.68	144.483	Not Sig	ENSG00000164022
807	AIMP2	318.961	-0.887606	0.16169	-5.48954	4.02978e-08	1.15308e-06	332.762	312.589	235.442	211.101	441.475	380.396	FDR < 0.05	ENSG00000106305
808	AIP	163.63	0.434255	0.217924	1.9927	0.0462948	0.149626	147.675	116.329	206.528	205.012	129.019	177.217	Not Sig	ENSG00000110711
809	AIPL1	0	NA	NA	NA	NA	NA	0	0	0	0	0	0	NA	ENSG00000129221
810	AIRE	0	NA	NA	NA	NA	NA	0	0	0	0	0	0	NA	ENSG00000160224
811	AJAP1	3.3675	0.577884	1.34712	0.428977	0.66794	NA	4.92251	2.8547	5.50741	2.02982	2.63305	2.25754	NA	ENSG00000196581
812	AJM1	7.15625	-1.42356	0.959196	-1.48412	0.137778	0.312147	3.93801	7.13675	6.88426	2.02982	10.5322	12.4165	Not Sig	ENSG00000232434
813	AJUBA	77.5018	0.685685	0.291746	2.35028	0.0187593	0.077356	60.0547	68.5128	104.641	103.521	76.3584	51.9234	Not Sig	ENSG00000129474
814	AK1	98.9414	-0.715333	0.272571	-2.62439	0.00868049	0.0432402	127.985	98.4871	72.9731	65.9691	101.811	126.422	FDR < 0.05	ENSG00000106992
815	AK2	548.045	-0.318368	0.126529	-2.51616	0.011864	0.0549203	592.671	577.363	477.768	465.843	609.112	565.514	Not Sig	ENSG00000004455
816	AK3	164.456	0.390238	0.205916	1.89513	0.0580751	0.175387	173.272	146.303	202.397	176.594	144.818	143.354	Not Sig	ENSG00000147853
817	AK4	134.563	-0.115313	0.22986	-0.501666	0.615903	0.779471	169.334	172.709	110.148	113.67	134.286	107.233	Not Sig	ENSG00000162433
818	AK5	9.59454	0.0354767	0.778604	0.0455645	0.963657	0.981702	8.86052	8.5641	6.88426	13.1938	8.77683	11.2877	Not Sig	ENSG00000154027
819	AK6	176.443	0.223234	0.195355	1.14271	0.253159	0.462687	116.171	109.192	246.456	202.982	185.191	198.664	Not Sig	ENSG00000085231
820	AK7	8.59548	1.42578	0.875876	1.62784	0.103559	0.260926	6.89152	10.7051	12.3917	12.1789	2.63305	6.77262	Not Sig	ENSG00000140057
821	AK8	3.67346	0.551333	1.38127	0.399149	0.689783	NA	5.90702	5.7094	4.13056	2.02982	0.877683	3.38631	NA	ENSG00000165695
822	AK9	13.6651	0.294831	0.639845	0.460785	0.644953	0.799538	11.814	10.7051	16.5222	16.2385	13.1652	13.5452	Not Sig	ENSG00000155085
823	AKAIN1	0	NA	NA	NA	NA	NA	0	0	0	0	0	0	NA	ENSG00000231824
824	AKAP1	499.47	-0.144907	0.132352	-1.09486	0.273577	0.484947	461.732	523.837	480.521	474.977	535.387	520.363	Not Sig	ENSG00000121057
825	AKAP10	109.94	-0.295359	0.239899	-1.23118	0.218256	0.421225	105.342	112.047	99.1333	99.461	122.876	120.778	Not Sig	ENSG00000108599
826	AKAP11	509.411	0.0876718	0.128452	0.682525	0.494907	0.695272	523.755	550.957	510.812	510.499	489.747	470.697	Not Sig	ENSG00000023516
827	AKAP12	830.717	0.156475	0.113691	1.37632	0.168724	0.357231	732.47	819.298	936.259	873.836	807.469	814.972	Not Sig	ENSG00000131016
828	AKAP13	391.346	0.0208473	0.149226	0.139703	0.888895	0.944008	441.057	483.158	370.373	348.114	379.159	326.215	Not Sig	ENSG00000170776
829	AKAP14	0.28303	0	4.524	0	1	NA	0.984503	0.713675	0	0	0	0	NA	ENSG00000186471
830	AKAP17A	72.7037	0.884486	0.313876	2.81795	0.00483319	0.0274733	59.0702	67.7991	89.4954	111.64	67.5816	40.6357	FDR < 0.05	ENSG00000197976
831	AKAP17A	72.7037	0.884486	0.313876	2.81795	0.00483319	0.0274733	59.0702	67.7991	89.4954	111.64	67.5816	40.6357	FDR < 0.05	ENSG00000197976
832	AKAP3	3.46148	-4.59722	1.84543	-2.49114	0.0127334	NA	3.93801	6.42307	0	0	7.02147	3.38631	NA	ENSG00000111254
833	AKAP4	0	NA	NA	NA	NA	NA	0	0	0	0	0	0	NA	ENSG00000147081
834	AKAP5	30.7442	0.519578	0.449014	1.15715	0.24721	0.455338	36.4266	29.2607	30.2907	39.5814	26.3305	22.5754	Not Sig	ENSG00000179841
835	AKAP6	52.0948	0.235112	0.351548	0.66879	0.50363	0.70117	41.3491	51.3846	64.712	54.8051	59.6825	40.6357	Not Sig	ENSG00000151320
836	AKAP7	39.5118	0.423206	0.382263	1.10711	0.268248	0.480628	33.4731	28.547	49.5667	50.7454	38.6181	36.1207	Not Sig	ENSG00000118507
837	AKAP8	113.382	-0.142243	0.247237	-0.575332	0.565067	0.745456	116.171	124.893	89.4954	118.744	123.753	107.233	Not Sig	ENSG00000105127
838	AKAP8L	251.854	0.579855	0.169106	3.42895	0.000605927	0.00531171	220.529	190.551	322.183	336.95	226.442	214.466	FDR < 0.05	ENSG00000011243
839	AKAP9	440.664	0.282172	0.140431	2.00933	0.0445023	0.145202	472.561	483.158	499.797	428.291	388.814	371.366	Not Sig	ENSG00000127914
840	AKIP1	62.2663	0.452675	0.313985	1.44171	0.149384	0.330078	54.1476	55.6666	79.8574	73.0734	62.3155	48.5371	Not Sig	ENSG00000166452
841	AKIRIN1	215.543	-0.16128	0.179395	-0.899018	0.368643	0.583823	235.296	220.525	199.644	195.877	222.932	218.981	Not Sig	ENSG00000174574
842	AKIRIN2	77.2429	-0.462558	0.297451	-1.55507	0.119928	0.286832	89.5897	78.5042	56.4509	66.984	73.7254	98.203	Not Sig	ENSG00000135334
843	AKNA	31.7599	2.15544	0.489612	4.40235	1.07084e-05	0.000170956	29.5351	34.2564	52.3204	50.7454	7.89915	15.8028	FDR < 0.05	ENSG00000106948
844	AKNAD1	0	NA	NA	NA	NA	NA	0	0	0	0	0	0	NA	ENSG00000162641
845	AKR1A1	207.144	0.157223	0.186136	0.844668	0.398296	0.609906	197.885	181.987	205.151	248.653	199.234	209.951	Not Sig	ENSG00000117448
846	AKR1B1	848.225	-0.115821	0.109184	-1.06079	0.288786	0.500431	885.068	859.978	812.343	793.658	891.726	846.578	Not Sig	ENSG00000085662
847	AKR1B10	0.265226	-1.14474	4.63002	-0.247244	0.80472	NA	0	0.713675	0	0	0.877683	0	NA	ENSG00000198074
848	AKR1B15	0	NA	NA	NA	NA	NA	0	0	0	0	0	0	NA	ENSG00000227471
849	AKR1C1	4.41456	-0.772313	1.21488	-0.635711	0.524965	NA	0.984503	4.99572	1.37685	6.08945	9.65452	3.38631	NA	ENSG00000187134
850	AKR1C2	4.40717	-0.436939	1.10831	-0.394239	0.693404	NA	1.96901	2.8547	4.13056	5.07454	7.89915	4.51508	NA	ENSG00000151632
851	AKR1C3	2.79137	-1.62996	1.46944	-1.10924	0.267327	NA	1.96901	0.713675	1.37685	2.02982	6.14378	4.51508	NA	ENSG00000196139
852	AKR1C4	0.310364	-1.14566	4.379	-0.261625	0.793611	NA	0.984503	0	0	0	0.877683	0	NA	ENSG00000198610
853	AKR1D1	0	NA	NA	NA	NA	NA	0	0	0	0	0	0	NA	ENSG00000122787
854	AKR1E2	0	NA	NA	NA	NA	NA	0	0	0	0	0	0	NA	ENSG00000165568
855	AKR7A2	315.601	-0.0601122	0.154902	-0.388065	0.697968	0.833095	322.917	330.431	294.646	311.577	301.045	332.987	Not Sig	ENSG00000053371
856	AKR7A3	35.2252	-0.211279	0.424194	-0.498071	0.618434	0.781193	41.3491	40.6795	30.2907	29.4323	28.9635	40.6357	Not Sig	ENSG00000162482
857	AKT1	392.238	-0.301973	0.153352	-1.96915	0.0489363	0.155663	385.925	399.658	335.952	364.352	384.425	483.114	Not Sig	ENSG00000142208
858	AKT1S1	131.295	-0.728638	0.244591	-2.97901	0.00289186	0.01843	148.66	131.316	75.7269	113.67	145.695	172.702	FDR < 0.05	ENSG00000204673
859	AKT2	273.534	-0.268746	0.164033	-1.63836	0.101346	0.256778	289.444	300.457	236.819	239.518	274.715	300.253	Not Sig	ENSG00000105221
860	AKT3	214.549	0.86857	0.191112	4.54482	5.49834e-06	9.56062e-05	246.126	206.966	254.718	283.159	136.041	160.285	FDR < 0.05	ENSG00000117020
861	AKTIP	36.5046	0.388081	0.425312	0.912462	0.361525	0.576295	44.3026	34.9701	35.7981	43.6411	37.7404	22.5754	Not Sig	ENSG00000166971
862	AL020996.2	20.1195	0.0921778	0.542562	0.169893	0.865094	0.931368	20.6746	22.1239	22.0296	18.2684	18.4313	19.1891	Not Sig	ENSG00000255054
863	AL021546.1	575.655	0.119074	0.122226	0.974213	0.329951	0.545585	585.779	568.799	609.945	587.632	552.063	549.711	Not Sig	ENSG00000111780
864	AL021997.3	3.90072	1.22759	1.18455	1.03634	0.300046	NA	1.96901	1.42735	6.88426	7.10436	2.63305	3.38631	NA	ENSG00000276302
865	AL022238.4	79.1585	-0.0391838	0.277906	-0.140996	0.887873	0.943551	66.9462	70.6538	75.7269	90.3269	87.7683	83.529	Not Sig	ENSG00000284431
866	AL022312.1	53.4093	-0.612804	0.353455	-1.73375	0.0829618	0.225719	54.1476	47.8162	33.0444	52.7752	72.8477	59.8248	Not Sig	ENSG00000285025
867	AL022318.4	15.9306	0.164106	0.611355	0.26843	0.788368	0.890304	16.7365	17.8419	13.7685	18.2684	13.1652	15.8028	Not Sig	ENSG00000284554
868	AL031315.1	44.4504	0.735929	0.380337	1.93494	0.0529973	0.164534	48.2406	47.8162	46.813	59.8796	36.8627	27.0905	Not Sig	ENSG00000285733
869	AL031708.1	16.5679	-0.915494	0.621998	-1.47186	0.141059	0.317708	17.721	15.7008	8.26111	14.2087	17.5537	25.9617	Not Sig	ENSG00000261732
870	AL031777.3	1034.51	-0.907176	0.108856	-8.33372	7.83439e-17	7.81958e-15	1408.82	1296.75	594.8	622.139	1144.5	1140.06	FDR < 0.05	ENSG00000282988
871	AL032819.3	0	NA	NA	NA	NA	NA	0	0	0	0	0	0	NA	ENSG00000284395
872	AL034430.1	45.2646	-0.261991	0.377203	-0.694562	0.48733	0.688365	54.1476	42.8205	45.4361	34.5069	51.7833	42.8933	Not Sig	ENSG00000285508
873	AL034430.2	54.4303	0.114189	0.34313	0.332786	0.739296	0.860725	70.8842	59.235	53.6972	48.7156	50.0279	44.0221	Not Sig	ENSG00000285723
874	AL035078.4	459.272	0.271208	0.134689	2.01359	0.0440525	0.14442	394.786	397.517	517.696	556.17	469.561	419.903	Not Sig	ENSG00000285283
875	AL035425.2	232.919	0.588017	0.175102	3.35814	0.000784686	0.00656113	236.281	219.098	290.516	275.04	179.047	197.535	FDR < 0.05	ENSG00000260548
876	AL035460.1	0	NA	NA	NA	NA	NA	0	0	0	0	0	0	NA	ENSG00000241690
877	AL035461.3	478.793	0.186439	0.134107	1.39022	0.164461	0.351198	498.158	553.098	475.014	494.26	430.065	422.16	Not Sig	ENSG00000286235
878	AL049629.2	132.326	-0.216087	0.222007	-0.973333	0.330388	0.54597	121.094	137.026	119.786	127.878	144.818	143.354	Not Sig	ENSG00000284969
879	AL049634.2	2.50151	-0.430912	1.59526	-0.270119	0.787068	NA	4.92251	1.42735	2.7537	1.01491	2.63305	2.25754	NA	ENSG00000260861
880	AL049650.1	86.0596	-0.283277	0.272585	-1.03922	0.2987	0.510837	96.4813	85.641	70.2194	80.1778	91.2791	92.5592	Not Sig	ENSG00000256566
881	AL049779.1	130.813	-0.247792	0.224587	-1.10332	0.269888	0.481991	120.109	137.739	115.656	124.834	138.674	147.869	Not Sig	ENSG00000258466
882	AL049839.2	0	NA	NA	NA	NA	NA	0	0	0	0	0	0	NA	ENSG00000273259
883	AL049844.1	5.24414	-0.587252	1.06705	-0.550353	0.582077	NA	1.96901	4.28205	8.26111	2.02982	7.02147	7.90139	NA	ENSG00000257065
884	AL096711.2	52.9665	1.65578	0.358682	4.6163	3.90643e-06	7.07398e-05	48.2406	43.5342	78.4806	93.3716	31.5966	22.5754	FDR < 0.05	ENSG00000255330
885	AL096814.1	0	NA	NA	NA	NA	NA	0	0	0	0	0	0	NA	ENSG00000214732
886	AL109810.2	0	NA	NA	NA	NA	NA	0	0	0	0	0	0	NA	ENSG00000235710
887	AL109811.3	328.619	-0.0722531	0.150817	-0.479077	0.631884	0.791244	337.684	310.448	323.56	321.726	339.663	338.631	Not Sig	ENSG00000277726
888	AL109827.1	74.9934	-0.769538	0.294229	-2.61544	0.00891132	0.044125	76.7912	62.0897	55.0741	59.8796	103.567	92.5592	FDR < 0.05	ENSG00000272897
889	AL110118.2	54.1459	-0.303213	0.343597	-0.882466	0.377525	0.591168	52.1786	53.5256	59.2046	39.5814	60.5601	59.8248	Not Sig	ENSG00000259066
890	AL117348.2	178.235	-0.302611	0.204346	-1.48088	0.138639	0.31354	198.87	236.226	148.7	135.998	182.558	167.058	Not Sig	ENSG00000255835
891	AL121578.2	0.146281	-1.1437	4.98837	-0.229274	0.818656	NA	0	0	0	0	0.877683	0	NA	ENSG00000229674
892	AL121758.1	3.46138	-1.22878	1.30468	-0.941827	0.346281	NA	1.96901	2.8547	2.7537	2.02982	4.38842	6.77262	NA	ENSG00000270299
893	AL121845.3	63.1199	-0.36454	0.315568	-1.15519	0.248013	0.456293	64.9772	56.3803	56.4509	55.82	64.9486	80.1427	Not Sig	ENSG00000273154
894	AL121899.2	0	NA	NA	NA	NA	NA	0	0	0	0	0	0	NA	ENSG00000286022
895	AL121900.2	122.823	0.483191	0.232755	2.07597	0.037897	0.130202	120.109	111.333	150.077	144.117	93.9121	117.392	Not Sig	ENSG00000284776
896	AL132671.2	88.6807	-0.0072358	0.278422	-0.0259886	0.979266	0.989621	77.7757	80.6452	107.394	80.1778	107.077	79.0139	Not Sig	ENSG00000282218
897	AL132780.3	67.3413	0.601913	0.316369	1.90256	0.0570975	0.173441	64.9772	75.6495	64.712	93.3716	50.0279	55.3098	Not Sig	ENSG00000259132
898	AL133352.1	539.187	-0.0104207	0.126499	-0.0823777	0.934346	0.967884	549.353	575.222	536.972	514.559	516.078	542.939	Not Sig	ENSG00000255339
899	AL133410.3	0	NA	NA	NA	NA	NA	0	0	0	0	0	0	NA	ENSG00000285645
900	AL133500.1	786.766	-0.779152	0.114055	-6.83138	8.41026e-12	4.61508e-10	712.78	646.589	627.844	609.96	1048.83	1074.59	FDR < 0.05	ENSG00000285547
901	AL135905.2	27.1777	0.214689	0.479985	0.447284	0.65467	0.805846	33.4731	28.547	30.2907	24.3578	27.2082	19.1891	Not Sig	ENSG00000285976
902	AL136295.1	292.859	-0.0589408	0.158078	-0.372859	0.709253	0.841728	293.382	284.756	291.893	286.204	314.211	286.708	Not Sig	ENSG00000254692
903	AL136295.3	40.4234	0.101359	0.382077	0.265285	0.79079	0.891502	36.4266	34.2564	44.0593	44.656	36.8627	46.2796	Not Sig	ENSG00000259371
904	AL136295.4	49.2323	-0.208467	0.354071	-0.588772	0.556014	0.738835	50.2096	41.3931	42.6824	51.7603	59.6825	49.6659	Not Sig	ENSG00000259522
905	AL136454.1	1825.71	0.629953	0.0976693	6.44985	1.11959e-10	5.17955e-09	1561.42	1442.34	2507.25	2322.11	1491.18	1629.94	FDR < 0.05	ENSG00000231767
906	AL136531.2	41.2232	-0.144548	0.387012	-0.373498	0.708778	0.8414	44.3026	49.9572	37.175	35.5218	38.6181	41.7645	Not Sig	ENSG00000274322
907	AL139011.2	511.745	-0.021013	0.140501	-0.149558	0.881114	0.939768	489.298	525.978	484.652	535.872	569.616	465.053	Not Sig	ENSG00000258465
908	AL139142.2	0	NA	NA	NA	NA	NA	0	0	0	0	0	0	NA	ENSG00000285777
909	AL139260.3	81.4274	-0.109828	0.285087	-0.385244	0.700057	0.834878	85.6517	71.3675	92.2491	67.9989	87.7683	83.529	Not Sig	ENSG00000274944
910	AL139300.1	377.96	-0.151589	0.145021	-1.04529	0.295889	0.508018	398.724	364.688	348.344	364.352	409	382.653	Not Sig	ENSG00000256500
911	AL139353.1	32.0173	-0.154863	0.427215	-0.362494	0.716983	0.846385	31.5041	27.1196	31.6676	31.4622	34.2296	36.1207	Not Sig	ENSG00000203546
912	AL157392.5	54.623	-0.156746	0.33504	-0.467841	0.639898	0.79648	43.3181	54.2393	50.9435	57.8498	64.9486	56.4385	Not Sig	ENSG00000282246
913	AL157935.2	129.436	0.419051	0.235008	1.78314	0.0745642	0.209853	112.233	129.889	167.976	139.042	128.142	99.3318	Not Sig	ENSG00000257524
914	AL159163.1	95.2086	0.515957	0.259373	1.98925	0.0466737	0.15039	97.4658	94.205	118.409	105.55	83.3799	72.2413	Not Sig	ENSG00000249141
915	AL160269.1	0.878643	-0.0372403	2.69894	-0.0137981	0.988991	NA	0.984503	0	0	2.02982	0	2.25754	NA	ENSG00000285269
916	AL160272.2	0	NA	NA	NA	NA	NA	0	0	0	0	0	0	NA	ENSG00000285082
917	AL162231.1	12.1292	0.927292	0.69552	1.33324	0.182454	0.37472	11.814	9.99144	15.1454	18.2684	9.65452	7.90139	Not Sig	ENSG00000187186
918	AL162231.3	32.6637	0.243547	0.43527	0.55953	0.5758	0.752793	33.4731	39.2521	30.2907	36.5367	31.5966	24.833	Not Sig	ENSG00000258728
919	AL162417.1	176.912	0.245638	0.201588	1.21852	0.223028	0.42699	188.04	171.996	172.106	208.056	171.148	150.126	Not Sig	ENSG00000285245
920	AL162596.1	0.188128	-1.32736	4.97669	-0.266715	0.789689	NA	0	0	0	0	0	1.12877	NA	ENSG00000285946
921	AL163195.3	0	NA	NA	NA	NA	NA	0	0	0	0	0	0	NA	ENSG00000259060
922	AL163636.2	0.71234	-1.15464	3.12123	-0.369932	0.711433	NA	1.96901	1.42735	0	0	0.877683	0	NA	ENSG00000259171
923	AL353572.3	0	NA	NA	NA	NA	NA	0	0	0	0	0	0	NA	ENSG00000283205
924	AL353579.1	0	NA	NA	NA	NA	NA	0	0	0	0	0	0	NA	ENSG00000286105
925	AL353588.1	0.118946	0	4.99745	0	1	NA	0	0.713675	0	0	0	0	NA	ENSG00000272442
926	AL354761.1	0	NA	NA	NA	NA	NA	0	0	0	0	0	0	NA	ENSG00000236543
927	AL354822.1	12.8304	0.225365	0.702844	0.320647	0.748478	0.865746	5.90702	17.1282	13.7685	15.2236	11.4099	13.5452	Not Sig	ENSG00000278384
928	AL355102.2	0	NA	NA	NA	NA	NA	0	0	0	0	0	0	NA	ENSG00000258691
929	AL355315.1	61.5047	-0.122334	0.322241	-0.379634	0.704217	0.838263	78.7602	67.7991	53.6972	52.7752	56.1717	59.8248	Not Sig	ENSG00000249967
930	AL355916.3	12.5878	-0.360974	0.689341	-0.523651	0.600521	0.770076	9.84503	13.5598	13.7685	9.13418	12.2876	16.9316	Not Sig	ENSG00000258989
931	AL355987.1	0	NA	NA	NA	NA	NA	0	0	0	0	0	0	NA	ENSG00000204003
932	AL355987.3	33.7023	0.226661	0.42469	0.53371	0.593543	0.764912	39.3801	37.1111	34.4213	33.492	30.7189	27.0905	Not Sig	ENSG00000272896
933	AL358075.4	99.1213	-0.212799	0.262703	-0.810038	0.417919	0.628117	112.233	87.0683	99.1333	84.2374	99.1782	112.877	Not Sig	ENSG00000278139
934	AL358113.1	333.75	-0.32336	0.153616	-2.10499	0.0352922	0.123752	313.072	343.991	308.415	290.264	392.324	354.434	Not Sig	ENSG00000285130
935	AL358472.6	108.747	0.304797	0.242799	1.25535	0.209353	0.409784	119.125	119.897	111.525	116.714	90.4014	94.8167	Not Sig	ENSG00000285641
936	AL358472.7	239.934	-0.11598	0.175178	-0.662068	0.507928	0.704187	219.544	244.79	251.964	217.19	258.917	247.201	Not Sig	ENSG00000285779
937	AL360181.3	161.092	-0.197989	0.204422	-0.968532	0.332779	0.548687	170.319	152.013	152.831	147.162	165.882	178.346	Not Sig	ENSG00000254536
938	AL365205.1	7.64476	-1.02622	0.99194	-1.03456	0.300876	0.513104	14.7675	9.99144	2.7537	4.05963	5.2661	9.03016	Not Sig	ENSG00000124593
939	AL365214.3	0	NA	NA	NA	NA	NA	0	0	0	0	0	0	NA	ENSG00000281613
940	AL365232.1	1.47331	1.17802	1.95187	0.603535	0.546153	NA	0.984503	1.42735	1.37685	3.04473	0.877683	1.12877	NA	ENSG00000243501
941	AL391650.1	0	NA	NA	NA	NA	NA	0	0	0	0	0	0	NA	ENSG00000236782
942	AL391987.1	1.26728	-2.08938	2.25098	-0.928209	0.353299	NA	0.984503	0.713675	0	1.01491	2.63305	2.25754	NA	ENSG00000170152
943	AL391987.2	10.4834	-0.882421	0.797129	-1.107	0.268294	0.480628	6.89152	15.7008	8.26111	6.08945	15.7983	10.1589	Not Sig	ENSG00000204805
944	AL441992.2	70.362	0.889968	0.302199	2.94498	0.00322979	0.0201679	48.2406	52.8119	117.032	92.3567	63.1932	48.5371	FDR < 0.05	ENSG00000286112
945	AL445238.1	0	NA	NA	NA	NA	NA	0	0	0	0	0	0	NA	ENSG00000285566
946	AL445423.3	141.365	-1.14547	0.232275	-4.93152	8.15937e-07	1.72957e-05	177.21	186.269	81.2343	70.0287	156.228	177.217	FDR < 0.05	ENSG00000286231
947	AL445989.1	0	NA	NA	NA	NA	NA	0	0	0	0	0	0	NA	ENSG00000237378
948	AL451007.3	0	NA	NA	NA	NA	NA	0	0	0	0	0	0	NA	ENSG00000284188
949	AL512428.1	0.663853	1.2949	2.90348	0.445982	0.655611	NA	0	0.713675	1.37685	1.01491	0.877683	0	NA	ENSG00000282804
950	AL512785.2	10.6087	0.245496	0.832697	0.29482	0.768131	0.876746	8.86052	12.8461	5.50741	17.2534	15.7983	3.38631	Not Sig	ENSG00000254706
951	AL589666.1	101.259	-0.43297	0.267419	-1.61907	0.105433	0.263498	97.4658	94.9187	108.771	69.0138	113.221	124.165	Not Sig	ENSG00000271793
952	AL590132.1	12.1026	0.727687	0.6811	1.0684	0.285341	0.496769	8.86052	8.5641	19.2759	15.2236	10.5322	10.1589	Not Sig	ENSG00000284299
953	AL590560.2	0	NA	NA	NA	NA	NA	0	0	0	0	0	0	NA	ENSG00000256029
954	AL590764.2	0.188128	-1.32736	4.97669	-0.266715	0.789689	NA	0	0	0	0	0	1.12877	NA	ENSG00000285171
955	AL592183.1	19.6689	0.458775	0.562546	0.815533	0.414767	0.625085	13.783	23.5513	27.537	19.2833	15.7983	18.0603	Not Sig	ENSG00000273748
956	AL592490.1	61.8705	-1.02658	0.333389	-3.07921	0.00207549	0.0142444	73.8377	74.9358	35.7981	37.5516	82.5022	66.5975	FDR < 0.05	ENSG00000197991
957	AL603764.2	0	NA	NA	NA	NA	NA	0	0	0	0	0	0	NA	ENSG00000286135
958	AL603832.3	152.778	0.534989	0.208498	2.56592	0.0102903	0.049204	130.939	133.457	196.89	189.788	144.818	120.778	FDR < 0.05	ENSG00000271810
959	AL627230.1	6.57699	-1.85177	1.04275	-1.77585	0.0757568	NA	7.87602	5.7094	1.37685	4.05963	11.4099	9.03016	NA	ENSG00000275493
960	AL627230.3	1.26728	-2.08938	2.25098	-0.928209	0.353299	NA	0.984503	0.713675	0	1.01491	2.63305	2.25754	NA	ENSG00000286079
961	AL645922.1	5.41713	2.39068	1.16465	2.05271	0.0401007	NA	2.95351	5.7094	6.88426	13.1938	2.63305	1.12877	NA	ENSG00000244255
962	AL645941.2	11.3658	0.149001	0.732827	0.203324	0.838882	0.918517	10.8295	14.2735	13.7685	9.13418	12.2876	7.90139	Not Sig	ENSG00000248993
963	AL662884.4	0.28303	0	4.524	0	1	NA	0.984503	0.713675	0	0	0	0	NA	ENSG00000285085
964	AL662899.2	284.456	-0.14821	0.173334	-0.855054	0.392521	0.604348	259.909	244.79	279.501	289.249	272.082	361.207	Not Sig	ENSG00000263020
965	AL669918.1	286.548	-0.504751	0.16198	-3.11614	0.00183236	0.0128601	254.986	289.752	246.456	239.518	351.073	337.502	FDR < 0.05	ENSG00000250264
966	AL672142.1	71.1712	-0.25293	0.292462	-0.864829	0.387133	0.599547	63.0082	66.3717	64.712	71.0436	85.1353	76.7564	Not Sig	ENSG00000251184
967	AL691442.1	52.502	-0.425576	0.340916	-1.24833	0.21191	0.413129	44.3026	39.9658	46.813	51.7603	74.6031	57.5673	Not Sig	ENSG00000251246
968	AL713999.1	0.307074	-1.31505	4.38031	-0.300218	0.764011	NA	0	0.713675	0	0	0	1.12877	NA	ENSG00000273088
969	AL772284.2	0	NA	NA	NA	NA	NA	0	0	0	0	0	0	NA	ENSG00000277535
970	AL807752.6	22.242	0.372135	0.528206	0.704527	0.481105	0.683304	27.5661	15.7008	23.4065	27.4025	20.1867	19.1891	Not Sig	ENSG00000279073
971	AL845331.2	0.685447	0.118047	3.20138	0.0368737	0.970586	NA	1.96901	0	0	1.01491	0	1.12877	NA	ENSG00000259916
972	AL928654.3	0.169151	1.62978	4.98648	0.32684	0.743789	NA	0	0	0	1.01491	0	0	NA	ENSG00000257341
973	ALAD	50.7882	-0.304039	0.348155	-0.873287	0.382507	0.595293	44.3026	47.8162	39.9287	54.8051	61.4378	56.4385	Not Sig	ENSG00000148218
974	ALAS1	321.653	-0.283862	0.156995	-1.8081	0.0705911	0.201995	362.297	329.004	282.255	277.07	359.85	319.442	Not Sig	ENSG00000023330
975	ALAS2	0	NA	NA	NA	NA	NA	0	0	0	0	0	0	NA	ENSG00000158578
976	ALB	0	NA	NA	NA	NA	NA	0	0	0	0	0	0	NA	ENSG00000163631
977	ALCAM	200.825	-0.32296	0.20214	-1.59771	0.110108	0.271227	201.823	211.961	190.006	161.37	186.947	252.845	Not Sig	ENSG00000170017
978	ALDH16A1	158.169	-0.0220425	0.229177	-0.0961811	0.923377	0.961738	163.427	174.137	119.786	181.669	139.552	170.444	Not Sig	ENSG00000161618
979	ALDH18A1	1003.88	0.0578874	0.109988	0.526308	0.598674	0.768408	994.348	1013.42	1079.45	971.267	1031.28	933.493	Not Sig	ENSG00000059573
980	ALDH1A1	17.8263	-0.428402	0.567944	-0.754303	0.450667	0.657036	9.84503	12.8461	22.0296	14.2087	25.4528	22.5754	Not Sig	ENSG00000165092
981	ALDH1A2	162.234	-0.936587	0.218435	-4.28771	1.80522e-05	0.000265464	239.234	236.94	79.8574	90.3269	166.76	160.285	FDR < 0.05	ENSG00000128918
982	ALDH1A3	11.141	0.126951	0.827091	0.153491	0.878011	0.937535	20.6746	21.4102	6.88426	6.08945	6.14378	5.64385	Not Sig	ENSG00000184254
983	ALDH1B1	403.889	-0.648797	0.143773	-4.51266	6.4021e-06	0.00010893	444.995	445.333	290.516	306.502	492.38	443.607	FDR < 0.05	ENSG00000137124
984	ALDH1L1	5.92181	1.5604	1.00898	1.54652	0.121979	NA	1.96901	3.56837	8.26111	14.2087	5.2661	2.25754	NA	ENSG00000144908
985	ALDH1L2	198.886	1.36909	0.191874	7.13539	9.65104e-13	5.99689e-11	138.815	150.585	353.851	298.383	126.386	125.294	FDR < 0.05	ENSG00000136010
986	ALDH2	170.535	0.642795	0.227993	2.81937	0.00481185	0.0273889	160.474	159.863	190.006	236.474	107.077	169.316	FDR < 0.05	ENSG00000111275
987	ALDH3A1	3.82259	-0.749582	1.28033	-0.58546	0.558239	NA	3.93801	4.28205	1.37685	4.05963	7.02147	2.25754	NA	ENSG00000108602
988	ALDH3A2	288.479	-0.125234	0.161525	-0.775321	0.43815	0.646224	271.723	282.615	296.023	266.921	289.635	323.957	Not Sig	ENSG00000072210
989	ALDH3B1	2.4938	4.85084	1.9605	2.47429	0.0133501	NA	2.95351	1.42735	5.50741	5.07454	0	0	NA	ENSG00000006534
990	ALDH3B2	0	NA	NA	NA	NA	NA	0	0	0	0	0	0	NA	ENSG00000132746
991	ALDH4A1	61.7158	0.163141	0.321995	0.506658	0.612395	0.777297	65.9617	57.8076	56.4509	73.0734	52.661	64.3399	Not Sig	ENSG00000159423
992	ALDH5A1	144.449	0.146254	0.212368	0.688682	0.491023	0.691687	128.97	142.735	159.715	153.251	146.573	135.452	Not Sig	ENSG00000112294
993	ALDH6A1	110.101	0.832811	0.237949	3.49996	0.000465336	0.00426508	79.7447	87.782	159.715	156.296	91.2791	85.7866	FDR < 0.05	ENSG00000119711
994	ALDH7A1	478.061	0.834597	0.132966	6.27679	3.45637e-10	1.46043e-08	355.405	385.384	666.396	697.242	399.346	364.593	FDR < 0.05	ENSG00000164904
995	ALDH8A1	3.82443	-1.16594	1.37274	-0.849354	0.395684	NA	1.96901	7.13675	0	4.05963	5.2661	4.51508	NA	ENSG00000118514
996	ALDH9A1	395.992	0.0873842	0.151815	0.575598	0.564887	0.745343	412.507	373.965	393.78	423.217	345.807	426.675	Not Sig	ENSG00000143149
997	ALDOA	2461.86	-0.806274	0.227592	-3.54262	0.000396166	0.00371435	3501.88	3058.1	1418.16	1568.03	2154.71	3070.26	FDR < 0.05	ENSG00000149925
998	ALDOB	0.229475	1.85254	4.97271	0.372541	0.70949	NA	0	0	1.37685	0	0	0	NA	ENSG00000136872
999	ALDOC	78.713	-0.507117	0.295179	-1.718	0.0857973	0.230514	97.4658	105.624	52.3204	58.8647	86.8906	71.1125	Not Sig	ENSG00000109107
1000	ALG1	135.757	-1.47883	0.2414	-6.12609	9.00663e-10	3.51286e-08	164.412	149.872	74.35	58.8647	196.601	170.444	FDR < 0.05	ENSG00000033011
1001	ALG10	241.092	0.0649166	0.175694	0.369487	0.711765	0.843441	245.141	238.367	268.486	225.31	245.751	223.497	Not Sig	ENSG00000139133
1002	ALG10B	190.122	0.167426	0.196252	0.85312	0.393593	0.605466	182.133	196.261	214.789	189.788	197.479	160.285	Not Sig	ENSG00000175548
1003	ALG11	82.8825	-0.317354	0.281279	-1.12826	0.259212	0.469463	88.6052	94.205	75.7269	64.9541	94.7898	79.0139	Not Sig	ENSG00000253710
1004	ALG12	128.017	-0.111959	0.230634	-0.48544	0.627365	0.78775	128.97	115.615	134.931	116.714	122.876	148.998	Not Sig	ENSG00000182858
1005	ALG13	335.74	0.0859962	0.15023	0.572432	0.567029	0.746948	340.638	337.568	362.112	326.801	325.621	321.7	Not Sig	ENSG00000101901
1006	ALG14	60.641	-0.511106	0.318986	-1.60228	0.109093	0.269459	57.1012	57.8076	49.5667	52.7752	67.5816	79.0139	Not Sig	ENSG00000172339
1007	ALG1L	24.6267	-0.75879	0.527002	-1.43983	0.149917	0.331013	37.4111	34.9701	13.7685	14.2087	23.6974	23.7042	Not Sig	ENSG00000189366
1008	ALG1L2	7.29417	-0.82685	0.95595	-0.864951	0.387066	0.599516	6.89152	9.27777	8.26111	2.02982	10.5322	6.77262	Not Sig	ENSG00000251287
1009	ALG2	100.512	-0.637219	0.26121	-2.43948	0.0147083	0.0645798	118.14	103.483	83.988	65.9691	114.099	117.392	Not Sig	ENSG00000119523
1010	ALG3	288.936	-0.215259	0.15765	-1.36542	0.172121	0.361226	244.157	234.085	305.661	276.055	336.153	337.502	Not Sig	ENSG00000214160
1011	ALG5	126.594	-0.545749	0.237061	-2.30215	0.0213266	0.085199	132.908	158.436	90.8722	99.461	149.206	128.68	Not Sig	ENSG00000120697
1012	ALG6	195.172	-0.631229	0.190951	-3.30572	0.000947332	0.00759751	216.591	219.812	152.831	135.998	221.176	224.625	FDR < 0.05	ENSG00000088035
1013	ALG8	378.717	-1.1271	0.154184	-7.31013	2.66874e-13	1.77115e-11	389.863	401.799	218.919	245.608	547.674	468.44	FDR < 0.05	ENSG00000159063
1014	ALG9	124.219	-0.0209491	0.228314	-0.0917555	0.926892	0.963372	105.342	112.761	119.786	141.072	126.386	139.968	Not Sig	ENSG00000086848
1015	ALK	0.164084	0	4.99745	0	1	NA	0.984503	0	0	0	0	0	NA	ENSG00000171094
1016	ALKAL1	5.09737	1.45898	1.16494	1.25241	0.21042	NA	8.86052	3.56837	4.13056	9.13418	2.63305	2.25754	NA	ENSG00000196711
1017	ALKAL2	0.813482	-2.06729	2.9008	-0.712662	0.476055	NA	0.984503	2.14102	0	0	1.75537	0	NA	ENSG00000189292
1018	ALKBH1	84.931	-0.0339645	0.274504	-0.12373	0.901529	0.94903	74.8222	81.3589	82.6111	91.3418	78.9915	100.461	Not Sig	ENSG00000100601
1019	ALKBH2	129.397	0.317221	0.22492	1.41037	0.15843	0.34264	97.4658	113.474	166.599	147.162	118.487	133.195	Not Sig	ENSG00000189046
1020	ALKBH3	47.6084	-0.0321927	0.355711	-0.0905025	0.927888	0.964052	45.2871	49.9572	49.5667	44.656	46.5172	49.6659	Not Sig	ENSG00000166199
1021	ALKBH4	61.2221	-0.182809	0.326551	-0.559819	0.575603	0.752666	69.8997	67.0854	46.813	60.8945	68.4593	54.181	Not Sig	ENSG00000160993
1022	ALKBH5	536.481	-0.411788	0.128574	-3.20274	0.00136127	0.0100968	587.748	613.76	413.056	451.634	579.271	573.415	FDR < 0.05	ENSG00000091542
1023	ALKBH6	47.2115	-0.201477	0.356693	-0.564848	0.572177	0.749888	42.3336	45.6752	49.5667	41.6112	54.4164	49.6659	Not Sig	ENSG00000239382
1024	ALKBH7	129.917	0.276695	0.22379	1.23641	0.216308	0.418422	119.125	130.602	150.077	140.057	113.221	126.422	Not Sig	ENSG00000125652
1025	ALKBH8	86.9964	-0.603592	0.277124	-2.17805	0.029402	0.108558	79.7447	97.0597	75.7269	61.9094	107.077	100.461	Not Sig	ENSG00000137760
1026	ALLC	0	NA	NA	NA	NA	NA	0	0	0	0	0	0	NA	ENSG00000151360
1027	ALMS1	882.902	0.243722	0.111117	2.19337	0.0282804	0.105431	876.207	811.448	1024.38	933.716	819.756	831.904	Not Sig	ENSG00000116127
1028	ALOX12	0	NA	NA	NA	NA	NA	0	0	0	0	0	0	NA	ENSG00000108839
1029	ALOX12B	0.237892	0	4.99745	0	1	NA	0	1.42735	0	0	0	0	NA	ENSG00000179477
1030	ALOX15	0.595171	0.112246	3.30035	0.0340105	0.972869	NA	0	1.42735	0	1.01491	0	1.12877	NA	ENSG00000161905
1031	ALOX15B	0.169151	1.62978	4.98648	0.32684	0.743789	NA	0	0	0	1.01491	0	0	NA	ENSG00000179593
1032	ALOX5	2.90771	0.01173	1.42015	0.00825969	0.99341	NA	0.984503	4.28205	4.13056	2.02982	2.63305	3.38631	NA	ENSG00000012779
1033	ALOX5AP	0.164084	0	4.99745	0	1	NA	0.984503	0	0	0	0	0	NA	ENSG00000132965
1034	ALOXE3	5.22279	-0.336719	1.03754	-0.324537	0.745532	NA	2.95351	4.99572	4.13056	6.08945	5.2661	7.90139	NA	ENSG00000179148
1035	ALPG	0	NA	NA	NA	NA	NA	0	0	0	0	0	0	NA	ENSG00000163286
1036	ALPI	0.146281	-1.1437	4.98837	-0.229274	0.818656	NA	0	0	0	0	0.877683	0	NA	ENSG00000163295
1037	ALPK1	41.0731	0.0795909	0.384313	0.207099	0.835932	0.9168	40.3646	44.9615	45.4361	37.5516	38.6181	39.507	Not Sig	ENSG00000073331
1038	ALPK2	2.5541	1.31205	1.58895	0.825737	0.408953	NA	1.96901	2.14102	2.7537	5.07454	0	3.38631	NA	ENSG00000198796
1039	ALPK3	7.4154	1.75058	1.12711	1.55316	0.120385	0.287361	8.86052	17.1282	6.88426	7.10436	0	4.51508	Not Sig	ENSG00000136383
1040	ALPL	32.6935	-0.719213	0.457065	-1.57355	0.115592	0.279734	44.3026	44.2478	24.7833	16.2385	31.5966	34.9919	Not Sig	ENSG00000162551
1041	ALPP	0	NA	NA	NA	NA	NA	0	0	0	0	0	0	NA	ENSG00000163283
1042	ALS2	284.87	0.303143	0.165701	1.82946	0.067331	0.195167	235.296	256.209	320.806	352.173	297.535	247.201	Not Sig	ENSG00000003393
1043	ALS2CL	9.71579	1.11894	0.801084	1.39678	0.162481	0.348083	10.8295	10.7051	11.0148	14.2087	7.02147	4.51508	Not Sig	ENSG00000178038
1044	ALX1	41.4552	0.187005	0.377835	0.494939	0.620643	0.782618	36.4266	32.829	42.6824	52.7752	45.6395	38.3782	Not Sig	ENSG00000180318
1045	ALX3	0.188128	-1.32736	4.97669	-0.266715	0.789689	NA	0	0	0	0	0	1.12877	NA	ENSG00000156150
1046	ALX4	46.2859	-0.75791	0.391744	-1.93471	0.0530262	0.164543	48.2406	52.8119	30.2907	35.5218	70.2147	40.6357	Not Sig	ENSG00000052850
1047	ALYREF	751.634	-0.748195	0.122296	-6.11792	9.48032e-10	3.675e-08	831.905	899.23	505.305	531.812	927.711	813.844	FDR < 0.05	ENSG00000183684
1048	AMACR	84.9006	-0.0482077	0.262614	-0.183569	0.854352	0.925858	58.0857	58.5213	97.7565	95.4014	99.1782	100.461	Not Sig	ENSG00000242110
1049	AMBN	7.03829	-0.628475	0.877067	-0.716565	0.473643	0.677525	2.95351	2.8547	8.26111	6.08945	9.65452	12.4165	Not Sig	ENSG00000178522
1050	AMBP	0	NA	NA	NA	NA	NA	0	0	0	0	0	0	NA	ENSG00000106927
1051	AMBRA1	247.588	0.061122	0.171986	0.35539	0.722298	0.850353	234.312	237.654	282.255	236.474	251.017	243.814	Not Sig	ENSG00000110497
1052	AMD1	813.584	-0.671293	0.112367	-5.97409	2.31383e-09	8.40403e-08	820.091	766.487	654.005	618.079	1021.62	1001.22	FDR < 0.05	ENSG00000123505
1053	AMDHD1	1.65095	-0.939947	1.97978	-0.474773	0.634949	NA	0.984503	2.14102	1.37685	1.01491	4.38842	0	NA	ENSG00000139344
1054	AMDHD2	73.0894	-0.368062	0.298293	-1.2339	0.217241	0.419651	69.8997	84.2136	68.8426	55.82	80.7469	79.0139	Not Sig	ENSG00000162066
1055	AMELX	0	NA	NA	NA	NA	NA	0	0	0	0	0	0	NA	ENSG00000125363
1056	AMELY	0	NA	NA	NA	NA	NA	0	0	0	0	0	0	NA	ENSG00000099721
1057	AMER1	126.761	-0.703014	0.228571	-3.0757	0.00210011	0.014382	127.001	118.47	97.7565	98.4461	167.638	151.255	FDR < 0.05	ENSG00000184675
1058	AMER2	1.4287	4.05473	2.26568	1.78963	0.0735137	NA	0.984503	1.42735	4.13056	2.02982	0	0	NA	ENSG00000165566
1059	AMER3	0	NA	NA	NA	NA	NA	0	0	0	0	0	0	NA	ENSG00000178171
1060	AMFR	698.415	0.366297	0.114415	3.20149	0.00136721	0.0101194	608.423	615.188	819.227	851.508	661.773	634.369	FDR < 0.05	ENSG00000159461
1061	AMH	53.5419	-1.49577	0.383016	-3.90524	9.4131e-05	0.0011038	62.0237	76.3632	30.2907	18.2684	63.1932	71.1125	FDR < 0.05	ENSG00000104899
1062	AMHR2	7.1957	0.856713	0.926149	0.925027	0.354952	0.570407	6.89152	8.5641	5.50741	12.1789	4.38842	5.64385	Not Sig	ENSG00000135409
1063	AMIGO1	14.9679	-0.624836	0.64613	-0.967043	0.333523	0.549335	12.7985	19.9829	12.3917	10.1491	17.5537	16.9316	Not Sig	ENSG00000181754
1064	AMIGO2	20.8541	-0.341113	0.541775	-0.629621	0.528943	0.719856	11.814	22.8376	20.6528	19.2833	24.5751	25.9617	Not Sig	ENSG00000139211
1065	AMIGO3	20.7514	-1.54882	0.594514	-2.60518	0.00918259	0.0449869	25.5971	24.9786	11.0148	8.11927	33.352	21.4466	FDR < 0.05	ENSG00000176020
1066	AMMECR1	57.5036	-0.71307	0.350905	-2.03209	0.0421447	0.140033	78.7602	61.376	30.2907	46.6858	65.8262	62.0824	Not Sig	ENSG00000101935
1067	AMMECR1L	53.2068	0.0133257	0.344175	0.0387178	0.969115	0.985125	59.0702	52.8119	56.4509	47.7007	45.6395	57.5673	Not Sig	ENSG00000144233
1068	AMN	0.118946	0	4.99745	0	1	NA	0	0.713675	0	0	0	0	NA	ENSG00000166126
1069	AMN1	25.2957	0.336501	0.480506	0.700304	0.483737	0.685411	25.5971	22.8376	30.2907	27.4025	21.9421	23.7042	Not Sig	ENSG00000151743
1070	AMOT	2809.93	-0.926462	0.0918017	-10.092	5.99389e-24	1.0408e-21	3595.4	3306.45	1689.4	1743.61	3395.76	3128.95	FDR < 0.05	ENSG00000126016
1071	AMOTL1	333.258	0.25029	0.152417	1.64214	0.100561	0.255454	301.258	304.739	373.127	384.65	342.296	293.48	Not Sig	ENSG00000166025
1072	AMOTL2	86.6151	1.14004	0.272606	4.18201	2.88945e-05	0.000396393	70.8842	58.5213	125.294	143.102	63.1932	58.6961	FDR < 0.05	ENSG00000114019
1073	AMPD1	0.827937	1.28901	2.64535	0.487275	0.626064	NA	0.984503	0.713675	1.37685	1.01491	0.877683	0	NA	ENSG00000116748
1074	AMPD2	232.806	-0.268862	0.175434	-1.53255	0.125386	0.294006	221.513	223.38	210.658	220.235	242.241	278.806	Not Sig	ENSG00000116337
1075	AMPD3	3.25197	-1.02125	1.60508	-0.636263	0.524605	NA	5.90702	5.7094	2.7537	0	1.75537	3.38631	NA	ENSG00000133805
1076	AMPH	50.5704	0.667681	0.363468	1.83697	0.0662142	0.192906	52.1786	30.688	61.9583	73.0734	40.3734	45.1508	Not Sig	ENSG00000078053
1077	AMT	3.08464	2.0847	1.57147	1.32659	0.184645	NA	2.95351	4.99572	5.50741	3.04473	0.877683	1.12877	NA	ENSG00000145020
1078	AMTN	0	NA	NA	NA	NA	NA	0	0	0	0	0	0	NA	ENSG00000187689
1079	AMY1A	4.35565	0.432067	1.13624	0.380259	0.703753	NA	4.92251	2.8547	5.50741	5.07454	4.38842	3.38631	NA	ENSG00000237763
1080	AMY1B	4.35565	0.432067	1.13624	0.380259	0.703753	NA	4.92251	2.8547	5.50741	5.07454	4.38842	3.38631	NA	ENSG00000174876
1081	AMY1C	4.35565	0.432067	1.13624	0.380259	0.703753	NA	4.92251	2.8547	5.50741	5.07454	4.38842	3.38631	NA	ENSG00000187733
1082	AMY2A	5.47622	0.334546	1.01696	0.328967	0.74218	NA	3.93801	4.99572	4.13056	9.13418	6.14378	4.51508	NA	ENSG00000243480
1083	AMY2B	8.79329	0.37285	0.813189	0.458503	0.646591	0.800512	9.84503	6.42307	8.26111	12.1789	7.02147	9.03016	Not Sig	ENSG00000240038
1084	AMZ1	0.348421	1.83153	4.1778	0.438395	0.6611	NA	0	0.713675	1.37685	0	0	0	NA	ENSG00000174945
1085	AMZ2	328.532	0.0972948	0.150045	0.648439	0.516701	0.711228	297.32	309.735	362.112	343.039	320.354	338.631	Not Sig	ENSG00000196704
1086	ANAPC1	1115.05	-0.125798	0.102017	-1.2331	0.217537	0.420031	1140.05	1215.39	1024.38	1048.4	1140.11	1122	Not Sig	ENSG00000153107
1087	ANAPC10	61.5649	0.367274	0.309195	1.18784	0.234897	0.441278	48.2406	49.2435	72.9731	80.1778	62.3155	56.4385	Not Sig	ENSG00000164162
1088	ANAPC11	213.619	0.312058	0.183946	1.69647	0.0897978	0.237636	198.87	213.389	251.964	229.369	178.17	209.951	Not Sig	ENSG00000141552
1089	ANAPC13	45.9456	0.0786535	0.360945	0.21791	0.827499	0.911823	41.3491	36.3974	56.4509	45.6709	51.7833	44.0221	Not Sig	ENSG00000129055
1090	ANAPC15	69.3156	-0.170638	0.308672	-0.552812	0.580392	0.755683	75.8067	71.3675	72.9731	53.7901	64.0709	77.8852	Not Sig	ENSG00000110200
1091	ANAPC16	93.2453	-0.147326	0.260532	-0.565483	0.571745	0.749614	96.4813	84.2136	83.988	95.4014	100.056	99.3318	Not Sig	ENSG00000166295
1092	ANAPC2	179.36	-0.690735	0.200313	-3.44827	0.000564185	0.00502565	196.901	216.957	119.786	132.953	201.867	207.694	FDR < 0.05	ENSG00000176248
1093	ANAPC4	298.801	-0.0761509	0.167108	-0.4557	0.648606	0.801394	259.909	279.76	319.43	292.294	358.095	283.321	Not Sig	ENSG00000053900
1094	ANAPC5	1508.95	-0.240101	0.102013	-2.35364	0.0185905	0.0768601	1535.82	1597.92	1418.16	1299.08	1691.3	1511.42	Not Sig	ENSG00000089053
1095	ANAPC7	560.933	-0.473973	0.126183	-3.75622	0.000172496	0.0018806	529.662	528.119	480.521	486.141	705.657	635.498	FDR < 0.05	ENSG00000196510
1096	ANG	7.68526	0.716565	0.887832	0.807096	0.419611	0.629914	9.84503	7.85042	9.63796	8.11927	6.14378	4.51508	Not Sig	ENSG00000214274
1097	ANGEL1	293.965	-0.0273854	0.160466	-0.170662	0.86449	0.931067	297.32	324.008	286.385	280.115	302.801	273.162	Not Sig	ENSG00000013523
1098	ANGEL2	135.254	-0.509395	0.225036	-2.26362	0.0235976	0.0915402	155.551	150.585	112.902	96.4163	152.717	143.354	Not Sig	ENSG00000174606
1099	ANGPT1	3.24357	0.448455	1.34946	0.332322	0.739646	NA	3.93801	3.56837	2.7537	4.05963	1.75537	3.38631	NA	ENSG00000154188
1100	ANGPT2	0.164084	0	4.99745	0	1	NA	0.984503	0	0	0	0	0	NA	ENSG00000091879
1101	ANGPT4	0	NA	NA	NA	NA	NA	0	0	0	0	0	0	NA	ENSG00000101280
1102	ANGPTL1	0.602925	-2.62624	3.33983	-0.786339	0.431669	NA	0.984503	0	0	0	2.63305	0	NA	ENSG00000116194
1103	ANGPTL2	0.356837	0	4.50999	0	1	NA	0	2.14102	0	0	0	0	NA	ENSG00000136859
1104	ANGPTL3	0	NA	NA	NA	NA	NA	0	0	0	0	0	0	NA	ENSG00000132855
1105	ANGPTL4	0.792186	3.3431	2.8447	1.1752	0.239914	NA	0.984503	0	2.7537	1.01491	0	0	NA	ENSG00000167772
1106	ANGPTL5	0	NA	NA	NA	NA	NA	0	0	0	0	0	0	NA	ENSG00000187151
1107	ANGPTL6	2.44135	1.18934	1.72672	0.688783	0.49096	NA	3.93801	4.28205	1.37685	3.04473	0.877683	1.12877	NA	ENSG00000130812
1108	ANGPTL7	0	NA	NA	NA	NA	NA	0	0	0	0	0	0	NA	ENSG00000171819
1109	ANGPTL8	0	NA	NA	NA	NA	NA	0	0	0	0	0	0	NA	ENSG00000130173
1110	ANHX	0	NA	NA	NA	NA	NA	0	0	0	0	0	0	NA	ENSG00000227059
1111	ANK1	23.6668	-0.724982	0.550694	-1.31649	0.18801	0.382187	31.5041	39.2521	12.3917	14.2087	17.5537	27.0905	Not Sig	ENSG00000029534
1112	ANK2	373.267	0.980203	0.142283	6.88909	5.61485e-12	3.16328e-10	288.459	282.615	564.509	542.976	279.981	281.064	FDR < 0.05	ENSG00000145362
1113	ANK3	280.207	0.224611	0.16134	1.39216	0.163874	0.350357	261.878	264.06	293.269	328.83	274.715	258.488	Not Sig	ENSG00000151150
1114	ANKAR	19.1063	-0.512672	0.587197	-0.873083	0.382618	0.595392	23.6281	27.8333	15.1454	11.164	21.0644	15.8028	Not Sig	ENSG00000151687
1115	ANKDD1A	3.79005	-0.00431901	1.30041	-0.00332127	0.99735	NA	6.89152	4.28205	2.7537	3.04473	3.51073	2.25754	NA	ENSG00000166839
1116	ANKDD1B	0.28303	0	4.524	0	1	NA	0.984503	0.713675	0	0	0	0	NA	ENSG00000189045
1117	ANKEF1	31.5981	-1.3689	0.492538	-2.77927	0.00544809	0.0300915	34.4576	51.3846	12.3917	16.2385	33.352	41.7645	FDR < 0.05	ENSG00000132623
1118	ANKFN1	1.4264	0.888425	2.07347	0.428472	0.668307	NA	1.96901	1.42735	1.37685	2.02982	1.75537	0	NA	ENSG00000153930
1119	ANKFY1	427.338	-0.503571	0.144367	-3.48813	0.000486419	0.0044168	498.158	488.867	311.169	341.009	495.891	428.933	FDR < 0.05	ENSG00000185722
1120	ANKH	158.474	0.263553	0.203723	1.29368	0.195775	0.392031	142.753	132.03	174.86	193.848	160.616	146.74	Not Sig	ENSG00000154122
1121	ANKHD1	1145.98	0.32572	0.0991382	3.28551	0.00101796	0.0080749	994.348	981.303	1389.24	1336.63	1076.04	1098.29	FDR < 0.05	ENSG00000131503
1122	ANKHD1-EIF4EBP3	1136.41	0.312324	0.0997355	3.13152	0.00173904	0.0122808	990.41	983.444	1367.21	1316.34	1059.36	1101.68	FDR < 0.05	ENSG00000254996
1123	ANKIB1	229.279	-0.0651242	0.176733	-0.368489	0.712508	0.843662	238.25	251.927	220.296	213.131	238.73	213.338	Not Sig	ENSG00000001629
1124	ANKK1	0	NA	NA	NA	NA	NA	0	0	0	0	0	0	NA	ENSG00000170209
1125	ANKLE1	3.07387	-2.55791	1.83893	-1.39097	0.164234	NA	4.92251	4.99572	1.37685	0	2.63305	4.51508	NA	ENSG00000160117
1126	ANKLE2	577.144	0.0212735	0.123112	0.172798	0.862811	0.930411	577.903	573.081	592.046	573.423	593.314	553.098	Not Sig	ENSG00000176915
1127	ANKMY1	36.2907	0.214428	0.43903	0.488413	0.625257	0.78652	30.5196	50.6709	45.4361	28.4174	33.352	29.348	Not Sig	ENSG00000144504
1128	ANKMY2	107.198	0.286958	0.253832	1.1305	0.258264	0.468415	90.5743	99.2008	133.555	116.714	118.487	84.6578	Not Sig	ENSG00000106524
1129	ANKRA2	46.6587	0.520535	0.370479	1.40503	0.160012	0.345069	51.1941	39.9658	53.6972	57.8498	45.6395	31.6056	Not Sig	ENSG00000164331
1130	ANKRD1	10.1615	4.32094	1.07889	4.005	6.20183e-05	0.000766969	0	0.713675	26.1602	31.4622	2.63305	0	FDR < 0.05	ENSG00000148677
1131	ANKRD10	62.7165	-0.183382	0.317135	-0.578245	0.563099	0.744145	70.8842	72.7948	56.4509	52.7752	65.8262	57.5673	Not Sig	ENSG00000088448
1132	ANKRD11	280.522	-0.64379	0.178856	-3.59948	0.00031885	0.00311863	319.963	388.953	178.991	199.937	274.715	320.571	FDR < 0.05	ENSG00000167522
1133	ANKRD12	191.109	1.0259	0.192026	5.34249	9.16767e-08	2.44651e-06	174.257	167	282.255	258.802	141.307	123.036	FDR < 0.05	ENSG00000101745
1134	ANKRD13A	158.008	-0.010123	0.204783	-0.0494326	0.960575	0.979835	160.474	153.44	151.454	164.415	165.882	152.384	Not Sig	ENSG00000076513
1135	ANKRD13B	131.997	0.0559157	0.261086	0.214166	0.830418	0.91332	112.233	136.312	129.424	146.147	97.4228	170.444	Not Sig	ENSG00000198720
1136	ANKRD13C	165.963	-0.0810547	0.200135	-0.405001	0.685477	0.824785	175.241	176.278	161.092	152.236	165.004	165.929	Not Sig	ENSG00000118454
1137	ANKRD13D	58.5149	0.619028	0.330157	1.87495	0.0607996	0.181255	57.1012	55.6666	82.6111	61.9094	43.0065	50.7947	Not Sig	ENSG00000172932
1138	ANKRD16	51.6006	-0.10488	0.350651	-0.299102	0.764863	0.875156	60.0547	49.2435	52.3204	44.656	57.0494	46.2796	Not Sig	ENSG00000134461
1139	ANKRD17	1761.1	0.0358743	0.089306	0.401701	0.687904	0.826137	1394.06	1395.23	1992.3	1945.58	1939.68	1899.72	Not Sig	ENSG00000132466
1140	ANKRD18A	168.999	0.632083	0.21321	2.9646	0.00303072	0.01918	153.582	186.269	203.774	205.012	114.099	151.255	FDR < 0.05	ENSG00000180071
1141	ANKRD18B	217.953	0.215376	0.183075	1.17644	0.23942	0.447085	215.606	255.496	223.05	226.325	193.09	194.149	Not Sig	ENSG00000230453
1142	ANKRD2	0.411507	-2.04297	3.85097	-0.530508	0.59576	NA	0	0.713675	0	0	1.75537	0	NA	ENSG00000165887
1143	ANKRD20A1	66.7285	0.696658	0.318817	2.18514	0.0288789	0.107226	56.1167	82.7863	82.6111	79.1629	50.0279	49.6659	Not Sig	ENSG00000260691
1144	ANKRD20A2	53.0748	0.676183	0.355026	1.9046	0.0568322	0.172885	45.2871	68.5128	61.9583	63.9392	40.3734	38.3782	Not Sig	ENSG00000183148
1145	ANKRD20A3	51.2502	0.651073	0.372779	1.74654	0.080718	0.22144	39.3801	69.9401	63.3352	57.8498	38.6181	38.3782	Not Sig	ENSG00000276203
1146	ANKRD20A4	53.8155	0.534474	0.349427	1.52957	0.126123	0.295133	49.2251	69.9401	60.5815	59.8796	40.3734	42.8933	Not Sig	ENSG00000172014
1147	ANKRD22	0	NA	NA	NA	NA	NA	0	0	0	0	0	0	NA	ENSG00000152766
1148	ANKRD23	7.31608	0.157678	0.904603	0.174306	0.861625	0.929607	2.95351	9.27777	9.63796	7.10436	7.02147	7.90139	Not Sig	ENSG00000163126
1149	ANKRD24	6.4246	1.19579	0.968726	1.23439	0.217057	NA	6.89152	2.8547	11.0148	9.13418	5.2661	3.38631	NA	ENSG00000089847
1150	ANKRD26	278.629	0.0101341	0.169762	0.059696	0.952398	0.975721	265.816	264.06	307.038	265.906	256.284	312.669	Not Sig	ENSG00000107890
1151	ANKRD27	344.845	0.490815	0.168887	2.90617	0.00365884	0.0221699	340.638	356.837	432.331	371.456	327.376	240.428	FDR < 0.05	ENSG00000105186
1152	ANKRD28	241.121	0.042615	0.189142	0.225307	0.82174	0.909184	272.707	284.042	258.848	194.862	238.73	197.535	Not Sig	ENSG00000206560
1153	ANKRD29	16.4367	0.192144	0.602004	0.319173	0.749595	0.866258	14.7675	17.1282	20.6528	15.2236	18.4313	12.4165	Not Sig	ENSG00000154065
1154	ANKRD30A	0.237892	0	4.99745	0	1	NA	0	1.42735	0	0	0	0	NA	ENSG00000148513
1155	ANKRD30B	0.6436	0.239534	3.26075	0.0734598	0.94144	NA	1.96901	0	0	1.01491	0.877683	0	NA	ENSG00000180777
1156	ANKRD30BL	0	NA	NA	NA	NA	NA	0	0	0	0	0	0	NA	ENSG00000163046
1157	ANKRD31	13.1281	-1.49793	0.760857	-1.96874	0.0489825	0.155771	19.6901	14.9872	4.13056	7.10436	11.4099	21.4466	Not Sig	ENSG00000145700
1158	ANKRD33	0	NA	NA	NA	NA	NA	0	0	0	0	0	0	NA	ENSG00000167612
1159	ANKRD33B	55.048	0.691086	0.327101	2.11276	0.0346212	0.122153	38.3956	36.3974	75.7269	82.2076	53.5387	44.0221	Not Sig	ENSG00000164236
1160	ANKRD34A	32.6037	-0.395443	0.44273	-0.893193	0.371754	0.586113	37.4111	25.6923	33.0444	24.3578	33.352	41.7645	Not Sig	ENSG00000272031
1161	ANKRD34B	15.2352	-0.215859	0.62554	-0.345076	0.730038	0.855343	14.7675	7.85042	12.3917	19.2833	20.1867	16.9316	Not Sig	ENSG00000189127
1162	ANKRD34C	0	NA	NA	NA	NA	NA	0	0	0	0	0	0	NA	ENSG00000235711
1163	ANKRD35	0.229475	1.85254	4.97271	0.372541	0.70949	NA	0	0	1.37685	0	0	0	NA	ENSG00000198483
1164	ANKRD36	475.645	0.102419	0.151662	0.67531	0.499479	0.698059	459.763	599.487	491.536	438.44	430.065	434.577	Not Sig	ENSG00000135976
1165	ANKRD36B	308.328	0.096369	0.172007	0.560261	0.575301	0.752426	310.118	368.256	337.329	269.966	300.168	264.132	Not Sig	ENSG00000196912
1166	ANKRD36C	453.885	0.161812	0.15201	1.06448	0.28711	0.498481	452.871	591.636	440.593	445.545	389.691	402.971	Not Sig	ENSG00000174501
1167	ANKRD37	7.33237	0.541562	1.08023	0.50134	0.616132	0.779684	15.752	13.5598	6.88426	2.02982	3.51073	2.25754	Not Sig	ENSG00000186352
1168	ANKRD39	60.1403	-0.23029	0.327119	-0.703995	0.481436	0.683544	55.1322	59.9487	52.3204	60.8945	77.2361	55.3098	Not Sig	ENSG00000213337
1169	ANKRD40	157.056	-0.381271	0.206455	-1.84675	0.0647827	0.190001	131.923	133.457	156.961	138.028	203.623	178.346	Not Sig	ENSG00000154945
1170	ANKRD40CL	0.229475	1.85254	4.97271	0.372541	0.70949	NA	0	0	1.37685	0	0	0	NA	ENSG00000167117
1171	ANKRD42	22.476	0.426258	0.539452	0.790168	0.429429	0.638752	23.6281	26.406	19.2759	29.4323	23.6974	12.4165	Not Sig	ENSG00000137494
1172	ANKRD44	43.114	0.0244244	0.373101	0.0654632	0.947805	0.973641	32.4886	43.5342	45.4361	46.6858	46.5172	44.0221	Not Sig	ENSG00000065413
1173	ANKRD45	0	NA	NA	NA	NA	NA	0	0	0	0	0	0	NA	ENSG00000183831
1174	ANKRD46	57.464	0.256331	0.32599	0.786316	0.431683	0.640451	62.0237	62.0897	59.2046	60.8945	50.9056	49.6659	Not Sig	ENSG00000186106
1175	ANKRD49	44.2605	-0.395263	0.372221	-1.0619	0.288279	0.500096	37.4111	39.2521	38.5519	42.6262	45.6395	62.0824	Not Sig	ENSG00000168876
1176	ANKRD50	285.73	0.57964	0.161546	3.58807	0.000333138	0.0032359	251.048	235.513	351.097	384.65	260.672	231.398	FDR < 0.05	ENSG00000151458
1177	ANKRD52	276.893	-1.20389	0.181227	-6.64297	3.07417e-11	1.55251e-09	341.622	351.842	125.294	165.43	315.966	361.207	FDR < 0.05	ENSG00000139645
1178	ANKRD53	0	NA	NA	NA	NA	NA	0	0	0	0	0	0	NA	ENSG00000144031
1179	ANKRD54	69.1683	-0.639178	0.302329	-2.11418	0.0344999	0.121816	71.8687	72.7948	55.0741	50.7454	79.8692	84.6578	Not Sig	ENSG00000100124
1180	ANKRD55	0	NA	NA	NA	NA	NA	0	0	0	0	0	0	NA	ENSG00000164512
1181	ANKRD6	87.1456	0.213515	0.275098	0.776143	0.437665	0.645874	88.6052	89.2093	97.7565	88.297	91.2791	67.7262	Not Sig	ENSG00000135299
1182	ANKRD60	0	NA	NA	NA	NA	NA	0	0	0	0	0	0	NA	ENSG00000124227
1183	ANKRD61	1.09316	0.359848	2.31022	0.155764	0.876219	NA	0.984503	1.42735	1.37685	1.01491	1.75537	0	NA	ENSG00000157999
1184	ANKRD62	0	NA	NA	NA	NA	NA	0	0	0	0	0	0	NA	ENSG00000181626
1185	ANKRD63	10.7031	0.214417	0.783242	0.273756	0.784272	0.888361	11.814	18.5555	6.88426	11.164	7.89915	7.90139	Not Sig	ENSG00000230778
1186	ANKRD65	0.169151	1.62978	4.98648	0.32684	0.743789	NA	0	0	0	1.01491	0	0	NA	ENSG00000235098
1187	ANKRD66	0	NA	NA	NA	NA	NA	0	0	0	0	0	0	NA	ENSG00000230062
1188	ANKRD7	5.30031	0.515555	1.11617	0.461896	0.644156	NA	7.87602	5.7094	6.88426	4.05963	6.14378	1.12877	NA	ENSG00000106013
1189	ANKRD9	117.249	-0.407853	0.241283	-1.69035	0.0909609	0.239132	138.815	139.88	96.3796	86.2672	112.343	129.809	Not Sig	ENSG00000156381
1190	ANKS1A	291.633	0.0316239	0.157805	0.200399	0.841169	0.919915	279.599	253.354	308.415	306.502	294.902	307.026	Not Sig	ENSG00000064999
1191	ANKS1B	17.8322	0.309035	0.568561	0.543539	0.586759	0.760246	14.7675	14.2735	22.0296	21.3131	21.0644	13.5452	Not Sig	ENSG00000185046
1192	ANKS3	60.5191	0.283123	0.31646	0.894657	0.37097	0.585388	60.0547	61.376	64.712	67.9989	57.0494	51.9234	Not Sig	ENSG00000168096
1193	ANKS4B	0	NA	NA	NA	NA	NA	0	0	0	0	0	0	NA	ENSG00000175311
1194	ANKS6	205.537	-0.628203	0.185495	-3.38662	0.000707582	0.00601564	222.498	224.807	161.092	148.177	239.608	237.042	FDR < 0.05	ENSG00000165138
1195	ANKUB1	0	NA	NA	NA	NA	NA	0	0	0	0	0	0	NA	ENSG00000206199
1196	ANKZF1	121.996	0.814567	0.255165	3.19232	0.00141136	0.0103713	133.892	186.983	129.424	132.953	79.8692	68.855	FDR < 0.05	ENSG00000163516
1197	ANLN	773.351	-0.331889	0.115006	-2.88585	0.00390355	0.0233289	826.982	800.029	703.571	632.288	848.72	828.518	FDR < 0.05	ENSG00000011426
1198	ANO1	0.648667	1.12639	3.1098	0.362207	0.717198	NA	0.984503	0	0	2.02982	0.877683	0	NA	ENSG00000131620
1199	ANO10	158.455	0.182746	0.208541	0.876308	0.380863	0.593815	137.83	160.577	158.338	187.758	152.717	153.513	Not Sig	ENSG00000160746
1200	ANO2	1.48502	0.792142	2.14736	0.368891	0.712209	NA	1.96901	2.14102	0	3.04473	1.75537	0	NA	ENSG00000047617
1201	ANO3	0.146281	-1.1437	4.98837	-0.229274	0.818656	NA	0	0	0	0	0.877683	0	NA	ENSG00000134343
1202	ANO4	28.9522	-0.719692	0.467463	-1.53957	0.123665	0.291414	34.4576	29.9743	22.0296	19.2833	30.7189	37.2494	Not Sig	ENSG00000151572
1203	ANO5	266.66	0.485425	0.17281	2.809	0.00496951	0.0281221	236.281	228.376	352.474	311.577	262.427	208.823	FDR < 0.05	ENSG00000171714
1204	ANO6	200.67	0.563116	0.183414	3.0702	0.00213916	0.0145821	183.118	166.286	250.587	258.802	170.271	174.959	FDR < 0.05	ENSG00000177119
1205	ANO7	9.14961	-0.355557	0.802517	-0.443052	0.657728	0.807796	8.86052	7.85042	9.63796	7.10436	7.89915	13.5452	Not Sig	ENSG00000146205
1206	ANO8	88.356	1.01364	0.26528	3.82102	0.000132899	0.00149267	69.8997	70.6538	133.555	126.864	61.4378	67.7262	FDR < 0.05	ENSG00000074855
1207	ANO9	0	NA	NA	NA	NA	NA	0	0	0	0	0	0	NA	ENSG00000185101
1208	ANOS1	13.5451	-0.748959	0.631714	-1.1856	0.235781	0.442387	1.96901	2.14102	12.3917	16.2385	23.6974	24.833	Not Sig	ENSG00000011201
1209	ANP32A	480.6	-0.516517	0.139376	-3.70591	0.000210629	0.00220732	574.95	588.068	380.011	328.83	480.093	531.651	FDR < 0.05	ENSG00000140350
1210	ANP32B	266.265	0.137556	0.179562	0.766064	0.443638	0.650634	265.816	255.496	291.893	270.981	217.665	295.738	Not Sig	ENSG00000136938
1211	ANP32D	19.414	-0.0168817	0.573917	-0.0294148	0.976534	0.988272	21.6591	27.1196	20.6528	13.1938	15.7983	18.0603	Not Sig	ENSG00000139223
1212	ANP32E	282.448	-0.0596967	0.164625	-0.362622	0.716887	0.84635	252.033	282.615	296.023	271.995	278.226	313.798	Not Sig	ENSG00000143401
1213	ANPEP	0.164084	0	4.99745	0	1	NA	0.984503	0	0	0	0	0	NA	ENSG00000166825
1214	ANTKMT	75.2426	-0.362787	0.30153	-1.20315	0.228917	0.434328	81.7137	67.0854	52.3204	79.1629	84.2576	86.9153	Not Sig	ENSG00000103254
1215	ANTXR1	64.4058	-1.28454	0.337753	-3.80319	0.000142847	0.00159115	75.8067	67.0854	31.6676	38.5665	72.8477	100.461	FDR < 0.05	ENSG00000169604
1216	ANTXR2	53.5637	-0.0176404	0.343591	-0.0513413	0.959054	0.979137	63.0082	58.5213	50.9435	48.7156	56.1717	44.0221	Not Sig	ENSG00000163297
1217	ANTXRL	0	NA	NA	NA	NA	NA	0	0	0	0	0	0	NA	ENSG00000274209
1218	ANXA1	15.8545	1.15411	0.631796	1.82672	0.067742	0.19596	8.86052	9.27777	37.175	16.2385	12.2876	11.2877	Not Sig	ENSG00000135046
1219	ANXA10	0	NA	NA	NA	NA	NA	0	0	0	0	0	0	NA	ENSG00000109511
1220	ANXA11	477.573	-0.0904396	0.130689	-0.692021	0.488924	0.689747	503.081	510.277	441.969	454.679	475.704	479.728	Not Sig	ENSG00000122359
1221	ANXA13	0	NA	NA	NA	NA	NA	0	0	0	0	0	0	NA	ENSG00000104537
1222	ANXA2	444.242	0.27484	0.136708	2.01042	0.0443869	0.145095	349.498	375.393	513.566	549.065	462.539	415.388	Not Sig	ENSG00000182718
1223	ANXA2R	8.19281	0.232449	0.849062	0.273772	0.78426	0.888361	7.87602	4.99572	13.7685	6.08945	9.65452	6.77262	Not Sig	ENSG00000177721
1224	ANXA3	15.4219	0.995912	0.630772	1.57888	0.114364	0.278133	12.7985	10.7051	16.5222	29.4323	14.0429	9.03016	Not Sig	ENSG00000138772
1225	ANXA4	65.0712	0.805375	0.311325	2.58692	0.00968372	0.0469043	62.0237	54.9529	88.1185	86.2672	56.1717	42.8933	FDR < 0.05	ENSG00000196975
1226	ANXA5	653.088	0.204452	0.116008	1.7624	0.0780018	0.216784	578.888	583.072	746.254	729.719	637.198	643.399	Not Sig	ENSG00000164111
1227	ANXA6	977.053	0.176767	0.110291	1.60273	0.108995	0.269374	930.355	950.615	1023	1090.01	993.538	874.797	Not Sig	ENSG00000197043
1228	ANXA7	387.432	0.0820073	0.142655	0.574866	0.565382	0.745608	384.941	368.256	425.447	383.635	385.303	377.009	Not Sig	ENSG00000138279
1229	ANXA8	0	NA	NA	NA	NA	NA	0	0	0	0	0	0	NA	ENSG00000265190
1230	ANXA8L1	0	NA	NA	NA	NA	NA	0	0	0	0	0	0	NA	ENSG00000264230
1231	ANXA9	0	NA	NA	NA	NA	NA	0	0	0	0	0	0	NA	ENSG00000143412
1232	AOAH	1.01936	0.370668	2.48104	0.1494	0.881238	NA	1.96901	0	1.37685	1.01491	1.75537	0	NA	ENSG00000136250
1233	AOC1	0	NA	NA	NA	NA	NA	0	0	0	0	0	0	NA	ENSG00000002726
1234	AOC2	17.8163	-0.399537	0.563799	-0.708651	0.478541	0.681531	14.7675	10.7051	17.8991	17.2534	23.6974	22.5754	Not Sig	ENSG00000131480
1235	AOC3	4.12617	0.243334	1.16926	0.208111	0.835143	NA	4.92251	2.8547	4.13056	5.07454	4.38842	3.38631	NA	ENSG00000131471
1236	AOPEP	49.7903	0.415832	0.368239	1.12924	0.258795	0.469167	59.0702	50.6709	53.6972	53.7901	30.7189	50.7947	Not Sig	ENSG00000148120
1237	AOX1	0.774441	0.264425	3.08056	0.0858368	0.931596	NA	0	2.14102	1.37685	0	0	1.12877	NA	ENSG00000138356
1238	AP000295.1	132.345	0.392853	0.223265	1.75958	0.078479	0.217395	147.675	132.743	147.323	144.117	107.077	115.135	Not Sig	ENSG00000249624
1239	AP000311.1	637.802	-0.0751572	0.129629	-0.579787	0.562058	0.743261	705.888	594.491	611.322	618.079	615.256	681.777	Not Sig	ENSG00000249209
1240	AP000350.4	851.455	-0.410059	0.377533	-1.08615	0.277411	0.489097	1073.11	805.739	699.441	687.093	654.752	1188.6	Not Sig	ENSG00000251357
1241	AP000471.1	5.91556	0.364412	1.01441	0.359235	0.719419	NA	6.89152	7.85042	5.50741	6.08945	3.51073	5.64385	NA	ENSG00000286224
1242	AP000552.4	0.169151	1.62978	4.98648	0.32684	0.743789	NA	0	0	0	1.01491	0	0	NA	ENSG00000286102
1243	AP000646.1	53.2835	0.0406777	0.338039	0.120334	0.904218	0.950492	57.1012	57.8076	50.9435	52.7752	49.1503	51.9234	Not Sig	ENSG00000285509
1244	AP000781.2	0.118946	0	4.99745	0	1	NA	0	0.713675	0	0	0	0	NA	ENSG00000254979
1245	AP000812.4	0	NA	NA	NA	NA	NA	0	0	0	0	0	0	NA	ENSG00000284844
1246	AP000812.5	7.09315	-0.508728	0.918618	-0.553797	0.579718	0.755683	3.93801	8.5641	4.13056	8.11927	8.77683	9.03016	Not Sig	ENSG00000284922
1247	AP000944.5	424.235	-0.461605	0.152285	-3.03119	0.00243592	0.016141	469.608	532.401	337.329	313.607	490.625	401.842	FDR < 0.05	ENSG00000285816
1248	AP001267.5	623.594	0.215601	0.123954	1.73936	0.0819715	0.223504	571.996	565.944	714.586	686.078	644.22	558.741	Not Sig	ENSG00000285827
1249	AP001273.2	200.04	-0.739928	0.190031	-3.89372	9.87182e-05	0.00114908	214.622	201.256	141.816	151.221	231.708	259.617	FDR < 0.05	ENSG00000284057
1250	AP001453.3	51.4344	-0.147799	0.375031	-0.394098	0.693509	0.829922	64.9772	49.9572	37.175	53.7901	39.4957	63.2112	Not Sig	ENSG00000286264
1251	AP001458.2	60.1773	-0.786226	0.329342	-2.38726	0.0169744	0.0718423	53.1631	67.7991	41.3056	46.6858	79.8692	72.2413	Not Sig	ENSG00000255432
1252	AP001781.2	153.149	-0.142724	0.208148	-0.685684	0.492913	0.693393	143.737	144.162	137.685	161.37	161.494	170.444	Not Sig	ENSG00000258529
1253	AP001931.1	31.0726	0.324269	0.434668	0.746016	0.455658	0.661465	30.5196	24.9786	33.0444	39.5814	28.9635	29.348	Not Sig	ENSG00000254732
1254	AP002495.1	14.914	0.429233	0.627985	0.683509	0.494286	0.694707	14.7675	14.2735	20.6528	14.2087	13.1652	12.4165	Not Sig	ENSG00000254469
1255	AP002512.3	1.48398	4.48296	2.26969	1.97514	0.0482524	NA	0	0.713675	4.13056	4.05963	0	0	NA	ENSG00000284732
1256	AP002748.5	67.4041	-0.0930655	0.302365	-0.307792	0.758241	0.871314	61.0392	67.7991	71.5963	61.9094	67.5816	74.4989	Not Sig	ENSG00000256349
1257	AP002990.1	90.7889	-0.672961	0.272318	-2.47124	0.0134647	0.0607829	81.7137	95.6324	78.4806	63.9392	121.12	103.847	Not Sig	ENSG00000255508
1258	AP003419.1	10.1482	0.824419	0.771596	1.06846	0.285313	0.496769	7.87602	11.4188	16.5222	10.1491	7.02147	7.90139	Not Sig	ENSG00000256514
1259	AP1AR	106.495	-0.490499	0.250974	-1.95438	0.0506563	0.159612	91.5588	110.62	89.4954	92.3567	138.674	116.263	Not Sig	ENSG00000138660
1260	AP1B1	937.919	-0.295264	0.108095	-2.73152	0.00630425	0.0336083	970.72	948.474	827.488	838.314	1067.26	975.258	FDR < 0.05	ENSG00000100280
1261	AP1G1	442.155	-0.451157	0.146752	-3.07427	0.00211015	0.0144351	451.887	518.841	382.765	329.845	509.056	460.538	FDR < 0.05	ENSG00000166747
1262	AP1G2	113.376	0.24455	0.251279	0.973224	0.330442	0.54597	109.28	130.602	104.641	133.968	111.466	90.3016	Not Sig	ENSG00000213983
1263	AP1M1	238.934	-0.274346	0.176641	-1.55312	0.120394	0.287361	264.831	235.513	221.673	200.952	243.118	267.519	Not Sig	ENSG00000072958
1264	AP1M2	2.84329	0.539008	1.41706	0.38037	0.703671	NA	2.95351	1.42735	5.50741	2.02982	1.75537	3.38631	NA	ENSG00000129354
1265	AP1S1	136.587	0.0732449	0.216036	0.339041	0.734579	0.858144	129.954	122.038	140.439	150.206	136.919	139.968	Not Sig	ENSG00000106367
1266	AP1S2	88.889	-0.13026	0.279369	-0.466263	0.641027	0.797103	101.404	84.9273	95.0028	71.0436	81.6245	99.3318	Not Sig	ENSG00000182287
1267	AP1S3	31.3213	-0.518812	0.482286	-1.07574	0.282046	0.493921	44.3026	26.406	15.1454	32.4771	36.8627	32.7343	Not Sig	ENSG00000152056
1268	AP2A1	558.708	0.0159835	0.126408	0.126444	0.89938	0.947705	565.105	553.811	539.726	581.543	531.876	580.188	Not Sig	ENSG00000196961
1269	AP2A2	408.22	-0.405972	0.168799	-2.40506	0.0161697	0.0692925	478.468	403.94	286.385	384.65	403.734	492.144	Not Sig	ENSG00000183020
1270	AP2B1	1254.51	0.320731	0.0971289	3.30212	0.000959583	0.00768394	1154.82	1163.29	1459.46	1433.05	1135.72	1180.69	FDR < 0.05	ENSG00000006125
1271	AP2M1	1313.97	-0.250684	0.0974889	-2.57141	0.0101286	0.0486508	1249.33	1210.39	1262.57	1215.86	1508.74	1436.92	FDR < 0.05	ENSG00000161203
1272	AP2S1	409.475	-0.0135413	0.141137	-0.0959443	0.923565	0.961738	397.739	360.406	436.462	409.008	410.756	442.478	Not Sig	ENSG00000042753
1273	AP3B1	558.743	-0.0236323	0.124716	-0.189488	0.84971	0.923966	465.67	466.03	592.046	608.945	640.709	579.059	Not Sig	ENSG00000132842
1274	AP3B2	6.62511	-0.133356	1.00521	-0.132665	0.894459	NA	7.87602	9.99144	4.13056	6.08945	2.63305	9.03016	NA	ENSG00000103723
1275	AP3D1	1049.98	-0.461287	0.105473	-4.37351	1.22267e-05	0.000191104	1147.93	1059.81	860.532	861.657	1212.96	1156.99	FDR < 0.05	ENSG00000065000
1276	AP3M1	298.175	0.0804719	0.156464	0.514315	0.607032	0.774773	270.738	294.034	318.053	311.577	304.556	290.094	Not Sig	ENSG00000185009
1277	AP3M2	80.8918	0.0103886	0.291127	0.0356843	0.971534	0.98616	83.6827	93.4914	71.5963	82.2076	64.0709	90.3016	Not Sig	ENSG00000070718
1278	AP3S1	189.395	0.32014	0.190196	1.68321	0.0923339	0.241623	154.567	129.175	227.181	245.608	183.436	196.406	Not Sig	ENSG00000177879
1279	AP3S2	125.503	0.0583287	0.226343	0.257701	0.796638	0.89417	123.063	124.893	122.54	134.983	129.019	118.521	Not Sig	ENSG00000157823
1280	AP4B1	94.0259	-0.535286	0.264818	-2.02134	0.0432448	0.142567	103.373	92.064	70.2194	80.1778	116.732	101.589	Not Sig	ENSG00000134262
1281	AP4E1	141.015	-0.654809	0.234927	-2.78729	0.00531513	0.0295892	156.536	179.846	99.1333	99.461	179.047	132.066	FDR < 0.05	ENSG00000081014
1282	AP4M1	48.846	0.0236775	0.352484	0.0671734	0.946444	0.97316	46.2716	52.8119	46.813	50.7454	45.6395	50.7947	Not Sig	ENSG00000221838
1283	AP4S1	12.0912	-0.475932	0.68647	-0.693303	0.488119	0.689097	10.8295	8.5641	11.0148	11.164	14.0429	16.9316	Not Sig	ENSG00000100478
1284	AP5B1	190.834	-0.937525	0.203406	-4.60914	4.04341e-06	7.27809e-05	215.606	241.936	107.394	127.878	242.241	209.951	FDR < 0.05	ENSG00000254470
1285	AP5M1	141.744	-1.24202	0.233683	-5.31497	1.06678e-07	2.79968e-06	159.489	134.884	81.2343	84.2374	216.788	173.831	FDR < 0.05	ENSG00000053770
1286	AP5S1	13.7367	-1.18839	0.719453	-1.6518	0.098576	0.25237	14.7675	20.6966	8.26111	6.08945	12.2876	20.3179	Not Sig	ENSG00000125843
1287	AP5Z1	81.4913	-0.0343229	0.277711	-0.123592	0.901638	0.94903	69.8997	82.0726	75.7269	90.3269	85.1353	85.7866	Not Sig	ENSG00000242802
1288	APAF1	313.946	0.140838	0.159966	0.880425	0.378629	0.592	345.56	350.414	329.068	295.338	303.678	259.617	Not Sig	ENSG00000120868
1289	APBA1	13.2336	1.06838	0.73983	1.44409	0.148713	0.3291	22.6436	12.1325	17.8991	12.1789	4.38842	10.1589	Not Sig	ENSG00000107282
1290	APBA2	101.64	-0.198088	0.264029	-0.750249	0.453105	0.658953	113.218	122.038	103.264	72.0585	96.5452	102.718	Not Sig	ENSG00000034053
1291	APBA3	52.3239	-0.584103	0.346674	-1.68488	0.092012	0.240933	60.0547	49.9572	39.9287	41.6112	61.4378	60.9536	Not Sig	ENSG00000011132
1292	APBB1	323.371	0.0661962	0.156716	0.422396	0.672736	0.816696	299.289	340.423	311.169	353.188	321.232	314.927	Not Sig	ENSG00000166313
1293	APBB1IP	0.498493	-2.20133	3.36006	-0.655145	0.512374	NA	0.984503	0	0	0	0.877683	1.12877	NA	ENSG00000077420
1294	APBB2	109.837	0.0844676	0.235642	0.358457	0.720002	0.848841	88.6052	89.923	122.54	124.834	120.243	112.877	Not Sig	ENSG00000163697
1295	APBB3	43.7589	-0.0540513	0.37786	-0.143046	0.886254	0.942542	31.5041	47.1025	41.3056	48.7156	46.5172	47.4084	Not Sig	ENSG00000113108
1296	APC	886.229	-0.194003	0.111139	-1.74558	0.0808835	0.22164	723.61	733.657	922.491	879.926	1089.21	968.485	Not Sig	ENSG00000134982
1297	APC2	13.9723	-0.75764	0.668801	-1.13283	0.257285	0.467502	16.7365	11.4188	8.26111	12.1789	14.9206	20.3179	Not Sig	ENSG00000115266
1298	APCDD1	12.5029	-0.757954	0.710718	-1.06646	0.286214	0.497743	15.752	9.99144	6.88426	11.164	13.1652	18.0603	Not Sig	ENSG00000154856
1299	APCDD1L	0	NA	NA	NA	NA	NA	0	0	0	0	0	0	NA	ENSG00000198768
1300	APCS	0	NA	NA	NA	NA	NA	0	0	0	0	0	0	NA	ENSG00000132703
1301	APEH	522.497	0.440504	0.130713	3.37	0.000751669	0.0063184	526.709	565.944	597.554	579.513	455.518	409.744	FDR < 0.05	ENSG00000164062
1302	APELA	0	NA	NA	NA	NA	NA	0	0	0	0	0	0	NA	ENSG00000248329
1303	APEX1	691.634	-0.382989	0.114919	-3.3327	0.000860086	0.00705204	666.508	656.581	622.337	604.885	796.936	802.556	FDR < 0.05	ENSG00000100823
1304	APEX2	221.637	-0.41408	0.181853	-2.27701	0.0227857	0.0893662	230.374	230.517	177.614	193.848	229.953	267.519	Not Sig	ENSG00000169188
1305	APH1A	509.437	-0.185382	0.131759	-1.40698	0.159434	0.344056	483.391	488.153	501.174	475.992	589.803	518.106	Not Sig	ENSG00000117362
1306	APH1B	14.7671	-0.243362	0.654638	-0.37175	0.710079	0.842235	11.814	19.2692	16.5222	10.1491	18.4313	12.4165	Not Sig	ENSG00000138613
1307	API5	673.107	-0.280746	0.118671	-2.36574	0.0179942	0.0751793	709.826	707.965	619.583	565.304	729.355	706.61	Not Sig	ENSG00000166181
1308	APIP	176.597	0.426722	0.206352	2.06793	0.0386465	0.131831	143.737	149.158	249.21	190.803	148.328	178.346	Not Sig	ENSG00000149089
1309	APLF	32.7896	0.783887	0.429198	1.8264	0.0677898	0.196009	23.6281	32.1154	45.4361	43.6411	23.6974	28.2193	Not Sig	ENSG00000169621
1310	APLN	3.18629	0.211977	1.39674	0.151766	0.879372	NA	1.96901	2.8547	6.88426	1.01491	5.2661	1.12877	NA	ENSG00000171388
1311	APLNR	0	NA	NA	NA	NA	NA	0	0	0	0	0	0	NA	ENSG00000134817
1312	APLP1	47.2148	-0.510742	0.389615	-1.31089	0.189895	0.384952	79.7447	55.6666	31.6676	29.4323	43.8842	42.8933	Not Sig	ENSG00000105290
1313	APLP2	1941.62	0.207933	0.0973299	2.13638	0.0326486	0.116842	1852.83	1879.11	2226.37	2020.68	1933.54	1737.18	Not Sig	ENSG00000084234
1314	APMAP	308.942	0.349459	0.160585	2.17616	0.0295429	0.108767	275.661	326.149	363.489	337.965	265.938	284.45	Not Sig	ENSG00000101474
1315	APOA1	2.72379	0.48307	1.57844	0.306043	0.759572	NA	3.93801	3.56837	0	5.07454	2.63305	1.12877	NA	ENSG00000118137
1316	APOA2	0	NA	NA	NA	NA	NA	0	0	0	0	0	0	NA	ENSG00000158874
1317	APOA4	0	NA	NA	NA	NA	NA	0	0	0	0	0	0	NA	ENSG00000110244
1318	APOA5	0.237892	0	4.99745	0	1	NA	0	1.42735	0	0	0	0	NA	ENSG00000110243
1319	APOB	0	NA	NA	NA	NA	NA	0	0	0	0	0	0	NA	ENSG00000084674
1320	APOBEC1	0	NA	NA	NA	NA	NA	0	0	0	0	0	0	NA	ENSG00000111701
1321	APOBEC2	0	NA	NA	NA	NA	NA	0	0	0	0	0	0	NA	ENSG00000124701
1322	APOBEC3A	2.85938	-0.107125	1.62961	-0.0657365	0.947588	NA	5.90702	2.8547	4.13056	0	0.877683	3.38631	NA	ENSG00000128383
1323	APOBEC3B	18.8491	-0.86477	0.650336	-1.32973	0.183608	0.376397	36.4266	25.6923	11.0148	7.10436	11.4099	21.4466	Not Sig	ENSG00000179750
1324	APOBEC3C	72.0244	-0.148459	0.30848	-0.481261	0.630331	0.789894	80.7292	64.2307	59.2046	76.1181	64.9486	86.9153	Not Sig	ENSG00000244509
1325	APOBEC3D	16.5671	0.266133	0.60036	0.443289	0.657557	0.807796	16.7365	19.2692	15.1454	19.2833	13.1652	15.8028	Not Sig	ENSG00000243811
1326	APOBEC3F	34.5578	0.0422512	0.433946	0.0973651	0.922436	0.961421	29.5351	46.3888	28.9139	37.5516	33.352	31.6056	Not Sig	ENSG00000128394
1327	APOBEC3G	6.11673	0.195631	1.03479	0.189052	0.850052	NA	5.90702	11.4188	4.13056	6.08945	3.51073	5.64385	NA	ENSG00000239713
1328	APOBEC3H	0.169151	1.62978	4.98648	0.32684	0.743789	NA	0	0	0	1.01491	0	0	NA	ENSG00000100298
1329	APOBEC4	0	NA	NA	NA	NA	NA	0	0	0	0	0	0	NA	ENSG00000173627
1330	APOBR	0.118946	0	4.99745	0	1	NA	0	0.713675	0	0	0	0	NA	ENSG00000184730
1331	APOC1	57.3963	-0.0778804	0.325699	-0.239118	0.811014	0.904011	62.0237	59.235	53.6972	54.8051	57.0494	57.5673	Not Sig	ENSG00000130208
1332	APOC2	0	NA	NA	NA	NA	NA	0	0	0	0	0	0	NA	ENSG00000234906
1333	APOC3	0	NA	NA	NA	NA	NA	0	0	0	0	0	0	NA	ENSG00000110245
1334	APOC4	0	NA	NA	NA	NA	NA	0	0	0	0	0	0	NA	ENSG00000267467
1335	APOC4-APOC2	0	NA	NA	NA	NA	NA	0	0	0	0	0	0	NA	ENSG00000224916
1336	APOD	0.512505	1.80159	3.44981	0.522228	0.601511	NA	0.984503	0.713675	1.37685	0	0	0	NA	ENSG00000189058
1337	APOE	16.5133	0.325892	0.64127	0.508198	0.611314	0.776815	21.6591	14.9872	22.0296	13.1938	19.309	7.90139	Not Sig	ENSG00000130203
1338	APOF	0	NA	NA	NA	NA	NA	0	0	0	0	0	0	NA	ENSG00000175336
1339	APOH	0	NA	NA	NA	NA	NA	0	0	0	0	0	0	NA	ENSG00000091583
1340	APOL1	0.752013	-1.30149	2.85277	-0.456218	0.648233	NA	0	0	1.37685	0	0.877683	2.25754	NA	ENSG00000100342
1341	APOL2	51.8355	-0.273239	0.342642	-0.797447	0.425192	0.635137	52.1786	44.2478	44.0593	52.7752	57.9271	59.8248	Not Sig	ENSG00000128335
1342	APOL3	0	NA	NA	NA	NA	NA	0	0	0	0	0	0	NA	ENSG00000128284
1343	APOL4	0	NA	NA	NA	NA	NA	0	0	0	0	0	0	NA	ENSG00000100336
1344	APOL5	0	NA	NA	NA	NA	NA	0	0	0	0	0	0	NA	ENSG00000128313
1345	APOL6	0	NA	NA	NA	NA	NA	0	0	0	0	0	0	NA	ENSG00000221963
1346	APOLD1	7.37663	-0.465089	0.967714	-0.480606	0.630797	0.790351	13.783	5.7094	4.13056	6.08945	4.38842	10.1589	Not Sig	ENSG00000178878
1347	APOM	2.04285	1.52049	1.81679	0.836907	0.402645	NA	0.984503	2.8547	4.13056	2.02982	0	2.25754	NA	ENSG00000204444
1348	APOO	101.067	-0.15324	0.246365	-0.622003	0.53394	0.723255	71.8687	70.6538	112.902	106.565	112.343	132.066	Not Sig	ENSG00000184831
1349	APOOL	73.0694	0.380193	0.297134	1.27953	0.200709	0.398206	78.7602	64.2307	89.4954	78.148	70.2147	57.5673	Not Sig	ENSG00000155008
1350	APP	1283.34	0.21174	0.104706	2.02223	0.0431527	0.142301	1128.24	1109.76	1459.46	1469.59	1171.71	1361.3	Not Sig	ENSG00000142192
1351	APPBP2	198.574	-0.227107	0.192216	-1.18152	0.237395	0.444625	193.947	198.402	192.759	176.594	237.852	191.891	Not Sig	ENSG00000062725
1352	APPL1	476.724	0.0310136	0.1305	0.237652	0.812151	0.904489	386.91	413.218	531.465	510.499	520.466	497.788	Not Sig	ENSG00000157500
1353	APPL2	105.538	-0.194533	0.251032	-0.774935	0.438378	0.646224	119.125	95.6324	92.2491	102.506	109.71	114.006	Not Sig	ENSG00000136044
1354	APRT	877.121	0.0148438	0.116121	0.127831	0.898283	0.947671	971.704	943.478	881.185	803.808	888.216	774.337	Not Sig	ENSG00000198931
1355	APTX	146.762	-0.451031	0.213421	-2.11334	0.0345718	0.122036	151.613	154.867	114.279	127.878	169.393	162.543	Not Sig	ENSG00000137074
1356	AQP1	0.457249	2.51074	3.70443	0.677767	0.497919	NA	0	0.713675	0	2.02982	0	0	NA	ENSG00000240583
1357	AQP10	0.188128	-1.32736	4.97669	-0.266715	0.789689	NA	0	0	0	0	0	1.12877	NA	ENSG00000143595
1358	AQP11	3.55932	-2.02817	1.55538	-1.30397	0.192243	NA	6.89152	1.42735	2.7537	0	3.51073	6.77262	NA	ENSG00000178301
1359	AQP12A	0.164084	0	4.99745	0	1	NA	0.984503	0	0	0	0	0	NA	ENSG00000184945
1360	AQP12B	0.164084	0	4.99745	0	1	NA	0.984503	0	0	0	0	0	NA	ENSG00000185176
1361	AQP2	0	NA	NA	NA	NA	NA	0	0	0	0	0	0	NA	ENSG00000167580
1362	AQP3	4.78095	-0.541307	1.23794	-0.437265	0.661919	NA	0.984503	9.99144	4.13056	3.04473	2.63305	7.90139	NA	ENSG00000165272
1363	AQP4	4.23998	0.96123	1.25317	0.767037	0.443059	NA	5.90702	4.28205	2.7537	7.10436	0.877683	4.51508	NA	ENSG00000171885
1364	AQP5	0.146281	-1.1437	4.98837	-0.229274	0.818656	NA	0	0	0	0	0.877683	0	NA	ENSG00000161798
1365	AQP6	2.05291	1.94599	1.78601	1.08957	0.275901	NA	0.984503	1.42735	6.88426	1.01491	0.877683	1.12877	NA	ENSG00000086159
1366	AQP7	0.307074	-1.31505	4.38031	-0.300218	0.764011	NA	0	0.713675	0	0	0	1.12877	NA	ENSG00000165269
1367	AQP8	0	NA	NA	NA	NA	NA	0	0	0	0	0	0	NA	ENSG00000103375
1368	AQP9	0	NA	NA	NA	NA	NA	0	0	0	0	0	0	NA	ENSG00000103569
1369	AQR	434.587	-0.108947	0.144611	-0.753376	0.451224	0.657363	424.321	445.333	435.085	402.919	492.38	407.486	Not Sig	ENSG00000021776
1370	AR	71.3857	0.0545369	0.292182	0.186654	0.851932	0.924669	72.8532	69.9401	70.2194	75.1032	70.2147	69.9838	Not Sig	ENSG00000169083
1371	ARAF	115.057	0.120675	0.243321	0.495952	0.619929	0.781912	120.109	129.175	101.887	126.864	98.3005	114.006	Not Sig	ENSG00000078061
1372	ARAP1	357.451	-0.171395	0.158279	-1.08287	0.278866	0.490483	333.746	403.94	353.851	308.532	356.339	388.297	Not Sig	ENSG00000186635
1373	ARAP2	120.887	0.0360627	0.232097	0.155378	0.876524	0.93695	97.4658	109.192	132.178	130.923	140.429	115.135	Not Sig	ENSG00000047365
1374	ARAP3	29.8149	1.07423	0.471057	2.28046	0.0225803	0.0887428	33.4731	41.3931	37.175	33.492	17.5537	15.8028	Not Sig	ENSG00000120318
1375	ARC	4.06243	1.34631	1.27021	1.05991	0.289187	NA	3.93801	2.14102	2.7537	10.1491	0.877683	4.51508	NA	ENSG00000198576
1376	ARCN1	761.666	0.00983636	0.120909	0.0813533	0.935161	0.968124	692.105	745.79	804.081	769.301	840.821	717.898	Not Sig	ENSG00000095139
1377	AREG	0.522036	-0.485795	3.51443	-0.138229	0.89006	NA	0	0	1.37685	0	1.75537	0	NA	ENSG00000109321
1378	AREL1	169.462	-0.270596	0.204192	-1.3252	0.185104	0.378389	173.272	152.726	172.106	142.087	194.846	181.732	Not Sig	ENSG00000119682
1379	ARF1	1055.69	0.0955077	0.103237	0.925126	0.3549	0.570397	1142.02	1129.75	1076.7	1022.01	960.186	1003.48	Not Sig	ENSG00000143761
1380	ARF3	189.728	-0.399556	0.198807	-2.00977	0.044456	0.145191	210.684	186.269	159.715	159.341	188.702	233.656	Not Sig	ENSG00000134287
1381	ARF4	250.716	-0.187258	0.179503	-1.0432	0.296855	0.508925	265.816	228.376	247.833	224.295	242.241	295.738	Not Sig	ENSG00000168374
1382	ARF5	396.548	-0.0441891	0.144381	-0.30606	0.759559	0.872433	412.507	399.658	355.228	415.098	402.857	393.941	Not Sig	ENSG00000004059
1383	ARF6	164.955	-0.236079	0.201213	-1.17328	0.240685	0.448138	172.288	158.436	145.946	156.296	177.292	179.475	Not Sig	ENSG00000165527
1384	ARFGAP1	199.195	-0.469077	0.201493	-2.32801	0.0199114	0.0811045	192.963	231.944	172.106	152.236	248.384	197.535	Not Sig	ENSG00000101199
1385	ARFGAP2	233.199	-0.099303	0.180138	-0.551259	0.581456	0.756418	214.622	247.645	206.528	244.593	235.219	250.587	Not Sig	ENSG00000149182
1386	ARFGAP3	262.81	0.745845	0.166985	4.46653	7.94978e-06	0.000131213	229.389	197.688	349.72	370.442	218.543	211.08	FDR < 0.05	ENSG00000242247
1387	ARFGEF1	412.086	0.504265	0.141601	3.56117	0.00036921	0.00351887	424.321	450.329	488.782	449.604	342.296	317.185	FDR < 0.05	ENSG00000066777
1388	ARFGEF2	438.879	-0.339019	0.138343	-2.45057	0.0142631	0.0630402	508.988	528.833	335.952	367.397	440.597	451.508	Not Sig	ENSG00000124198
1389	ARFGEF3	227.789	0.650968	0.182612	3.56475	0.0003642	0.0034816	255.971	266.201	247.833	266.921	149.206	180.603	FDR < 0.05	ENSG00000112379
1390	ARFIP1	118.227	0.182564	0.260959	0.699591	0.484183	0.685687	85.6517	124.179	150.077	116.714	133.408	99.3318	Not Sig	ENSG00000164144
1391	ARFIP2	222.908	-0.750064	0.181269	-4.13785	3.50573e-05	0.000474265	226.436	245.504	166.599	156.296	261.55	281.064	FDR < 0.05	ENSG00000132254
1392	ARFRP1	49.8652	-0.572479	0.353732	-1.6184	0.105577	0.26361	43.3181	54.2393	42.6824	38.5665	60.5601	59.8248	Not Sig	ENSG00000101246
1393	ARG1	0	NA	NA	NA	NA	NA	0	0	0	0	0	0	NA	ENSG00000118520
1394	ARG2	223.421	0.192278	0.179642	1.07034	0.284465	0.496066	170.319	191.265	238.195	283.159	235.219	222.368	Not Sig	ENSG00000081181
1395	ARGFX	0	NA	NA	NA	NA	NA	0	0	0	0	0	0	NA	ENSG00000186103
1396	ARGLU1	92.1486	0.406176	0.272837	1.48871	0.136563	0.310395	106.326	85.641	110.148	95.4014	68.4593	86.9153	Not Sig	ENSG00000134884
1397	ARHGAP1	88.7311	-0.0170226	0.271909	-0.0626039	0.950082	0.974179	97.4658	79.9316	97.7565	79.1629	87.7683	90.3016	Not Sig	ENSG00000175220
1398	ARHGAP10	112.491	0.173271	0.245877	0.704706	0.480993	0.683304	106.326	119.184	111.525	126.864	118.487	92.5592	Not Sig	ENSG00000071205
1399	ARHGAP11A	461.107	0.0681396	0.149804	0.454857	0.649212	0.801696	492.251	498.145	479.144	432.351	488.87	375.881	Not Sig	ENSG00000198826
1400	ARHGAP11B	89.5595	0.31331	0.279886	1.11942	0.262961	0.473816	85.6517	102.055	89.4954	104.536	91.2791	64.3399	Not Sig	ENSG00000284906
1401	ARHGAP12	162.669	-0.0813989	0.201674	-0.403616	0.686495	0.825167	166.381	154.154	161.092	157.311	163.249	173.831	Not Sig	ENSG00000165322
1402	ARHGAP15	0.164084	0	4.99745	0	1	NA	0.984503	0	0	0	0	0	NA	ENSG00000075884
1403	ARHGAP17	209.573	-0.559769	0.212794	-2.63057	0.00852423	0.0427256	254.002	247.645	130.801	172.534	186.069	266.39	FDR < 0.05	ENSG00000140750
1404	ARHGAP18	104.146	0.264218	0.250734	1.05378	0.291983	0.504111	75.8067	101.342	122.54	121.789	101.811	101.589	Not Sig	ENSG00000146376
1405	ARHGAP19	137.994	0.689407	0.21936	3.14282	0.00167331	0.0118953	139.799	121.325	167.976	181.669	108.833	108.362	FDR < 0.05	ENSG00000213390
1406	ARHGAP19-SLIT1	138.171	0.691131	0.22018	3.13894	0.00169561	0.0120277	142.753	121.325	167.976	180.654	107.955	108.362	FDR < 0.05	ENSG00000269891
1407	ARHGAP20	73.0349	0.336202	0.295209	1.13886	0.254761	0.464588	71.8687	72.0811	70.2194	93.3716	64.0709	66.5975	Not Sig	ENSG00000137727
1408	ARHGAP21	591.349	0.0325844	0.12445	0.261827	0.793455	0.892302	569.043	574.508	627.844	589.662	624.911	562.128	Not Sig	ENSG00000107863
1409	ARHGAP22	61.3356	-0.547287	0.337955	-1.61941	0.105359	0.263476	74.8222	70.6538	44.0593	46.6858	79.8692	51.9234	Not Sig	ENSG00000128805
1410	ARHGAP23	13.6586	1.02217	0.675298	1.51365	0.130114	0.301191	13.783	14.9872	20.6528	15.2236	10.5322	6.77262	Not Sig	ENSG00000275832
1411	ARHGAP24	27.2072	0.830905	0.461408	1.8008	0.0717339	0.204199	15.752	19.9829	44.0593	37.5516	21.0644	24.833	Not Sig	ENSG00000138639
1412	ARHGAP25	2.35705	3.43201	1.93708	1.77174	0.0764374	NA	1.96901	0.713675	5.50741	5.07454	0.877683	0	NA	ENSG00000163219
1413	ARHGAP26	86.0822	0.379393	0.266379	1.42426	0.154371	0.336974	80.7292	80.6452	99.1333	101.491	75.4808	79.0139	Not Sig	ENSG00000145819
1414	ARHGAP27	28.6105	-1.69755	0.52557	-3.22992	0.00123826	0.00940455	45.2871	32.829	9.63796	12.1789	33.352	38.3782	FDR < 0.05	ENSG00000159314
1415	ARHGAP28	38.4172	0.263468	0.394995	0.667015	0.504762	0.701906	39.3801	28.547	44.0593	44.656	37.7404	36.1207	Not Sig	ENSG00000088756
1416	ARHGAP29	277.95	-0.0701794	0.174316	-0.4026	0.687243	0.825812	223.482	238.367	301.531	288.234	351.951	264.132	Not Sig	ENSG00000137962
1417	ARHGAP30	0.146281	-1.1437	4.98837	-0.229274	0.818656	NA	0	0	0	0	0.877683	0	NA	ENSG00000186517
1418	ARHGAP31	51.3266	-0.718853	0.351803	-2.04334	0.0410186	0.137481	46.2716	49.2435	39.9287	40.5963	75.4808	56.4385	Not Sig	ENSG00000031081
1419	ARHGAP32	193.393	0.974036	0.186122	5.23332	1.66491e-07	4.16261e-06	155.551	159.863	276.747	283.159	143.94	141.096	FDR < 0.05	ENSG00000134909
1420	ARHGAP33	34.5602	0.445499	0.412784	1.07925	0.280474	0.49215	28.5506	33.5427	39.9287	43.6411	28.9635	32.7343	Not Sig	ENSG00000004777
1421	ARHGAP35	496.87	0.162692	0.12845	1.26658	0.205307	0.404236	477.484	501	530.088	527.752	473.071	471.826	Not Sig	ENSG00000160007
1422	ARHGAP36	0.164084	0	4.99745	0	1	NA	0.984503	0	0	0	0	0	NA	ENSG00000147256
1423	ARHGAP39	87.4505	-0.20181	0.284004	-0.710588	0.47734	0.680549	103.373	104.91	57.8278	88.297	83.3799	86.9153	Not Sig	ENSG00000147799
1424	ARHGAP4	6.26479	0.173146	1.03437	0.167392	0.867062	NA	3.93801	12.1325	4.13056	7.10436	3.51073	6.77262	NA	ENSG00000089820
1425	ARHGAP40	1.34886	1.2798	2.35886	0.542548	0.587441	NA	1.96901	2.8547	1.37685	1.01491	0.877683	0	NA	ENSG00000124143
1426	ARHGAP42	54.7899	0.714391	0.348336	2.05087	0.0402799	0.135759	56.1167	43.5342	77.1037	64.9541	35.1073	51.9234	Not Sig	ENSG00000165895
1427	ARHGAP44	69.2459	0.414684	0.306417	1.35333	0.175949	0.365867	54.1476	67.7991	71.5963	95.4014	58.8048	67.7262	Not Sig	ENSG00000006740
1428	ARHGAP45	22.6982	-0.238796	0.522027	-0.457441	0.647354	0.800512	24.6126	19.2692	16.5222	25.3727	21.0644	29.348	Not Sig	ENSG00000180448
1429	ARHGAP5	949.351	0.560405	0.116869	4.79515	1.62551e-06	3.19458e-05	822.06	909.221	1257.07	1108.28	844.331	755.148	FDR < 0.05	ENSG00000100852
1430	ARHGAP6	1.24903	-3.43318	2.49105	-1.37821	0.168139	NA	0	2.8547	0	0	3.51073	1.12877	NA	ENSG00000047648
1431	ARHGAP8	114.777	0.0792037	0.238018	0.332764	0.739312	0.860725	124.047	103.483	117.032	119.759	111.466	112.877	Not Sig	ENSG00000241484
1432	ARHGAP9	0.28303	0	4.524	0	1	NA	0.984503	0.713675	0	0	0	0	NA	ENSG00000123329
1433	ARHGDIA	484.621	-0.511653	0.287096	-1.78217	0.0747219	0.210147	540.492	410.363	378.634	427.276	466.928	684.035	Not Sig	ENSG00000141522
1434	ARHGDIB	0.229475	1.85254	4.97271	0.372541	0.70949	NA	0	0	1.37685	0	0	0	NA	ENSG00000111348
1435	ARHGDIG	28.7782	0.00237471	0.471116	0.00504061	0.995978	0.997789	28.5506	30.688	24.7833	31.4622	21.0644	36.1207	Not Sig	ENSG00000242173
1436	ARHGEF1	226.533	-0.0346453	0.174047	-0.199057	0.842218	0.920262	205.761	214.816	240.949	223.28	239.608	234.784	Not Sig	ENSG00000076928
1437	ARHGEF10	151.354	-0.312018	0.211594	-1.47461	0.140317	0.316319	167.365	161.29	119.786	138.028	157.983	163.672	Not Sig	ENSG00000104728
1438	ARHGEF10L	53.5164	0.5431	0.340447	1.59525	0.110656	0.272099	50.2096	55.6666	70.2194	57.8498	46.5172	40.6357	Not Sig	ENSG00000074964
1439	ARHGEF11	250.056	-0.40374	0.173739	-2.32383	0.0201348	0.0817779	263.847	301.884	196.89	205.012	260.672	272.034	Not Sig	ENSG00000132694
1440	ARHGEF12	922.732	0.188218	0.110059	1.71015	0.0872378	0.232904	939.216	890.666	1014.74	961.118	906.647	824.003	Not Sig	ENSG00000196914
1441	ARHGEF15	0	NA	NA	NA	NA	NA	0	0	0	0	0	0	NA	ENSG00000198844
1442	ARHGEF16	21.0182	-0.672605	0.586686	-1.14645	0.25161	0.460963	28.5506	33.5427	6.88426	17.2534	18.4313	21.4466	Not Sig	ENSG00000130762
1443	ARHGEF17	134.277	0.430578	0.230418	1.86869	0.0616664	0.183364	142.753	179.132	137.685	140.057	104.444	101.589	Not Sig	ENSG00000110237
1444	ARHGEF18	177.161	0.0517007	0.203811	0.25367	0.799751	0.896264	185.087	206.966	151.454	188.773	157.983	172.702	Not Sig	ENSG00000104880
1445	ARHGEF19	9.73081	-0.753842	0.78789	-0.956787	0.338675	0.554227	10.8295	9.99144	6.88426	7.10436	12.2876	11.2877	Not Sig	ENSG00000142632
1446	ARHGEF2	274.74	0.278316	0.164572	1.69115	0.0908075	0.238929	245.141	247.645	304.284	327.815	241.363	282.193	Not Sig	ENSG00000116584
1447	ARHGEF25	116.805	-0.422467	0.240398	-1.75736	0.0788557	0.218153	130.939	147.017	88.1185	92.3567	119.365	123.036	Not Sig	ENSG00000240771
1448	ARHGEF26	117.254	-0.353952	0.237826	-1.48828	0.136676	0.310558	117.156	133.457	99.1333	99.461	121.12	133.195	Not Sig	ENSG00000114790
1449	ARHGEF28	67.8665	0.835497	0.303864	2.74957	0.00596732	0.0323117	48.2406	52.8119	90.8722	105.55	62.3155	47.4084	FDR < 0.05	ENSG00000214944
1450	ARHGEF3	51.5642	0.0190482	0.362482	0.0525494	0.958091	0.978691	51.1941	27.1196	56.4509	59.8796	60.5601	54.181	Not Sig	ENSG00000163947
1451	ARHGEF33	2.23134	3.19632	1.9923	1.60434	0.108639	NA	2.95351	0.713675	2.7537	6.08945	0.877683	0	NA	ENSG00000214694
1452	ARHGEF35	0	NA	NA	NA	NA	NA	0	0	0	0	0	0	NA	ENSG00000213214
1453	ARHGEF37	10.4357	1.16493	0.832238	1.39975	0.161588	0.347168	11.814	14.2735	19.2759	6.08945	4.38842	6.77262	Not Sig	ENSG00000183111
1454	ARHGEF38	0	NA	NA	NA	NA	NA	0	0	0	0	0	0	NA	ENSG00000236699
1455	ARHGEF39	97.9902	-0.80399	0.276664	-2.90602	0.0036606	0.02217	121.094	136.312	48.1898	71.0436	101.811	109.491	FDR < 0.05	ENSG00000137135
1456	ARHGEF4	70.8448	-0.0343386	0.299034	-0.114832	0.908578	0.952854	71.8687	80.6452	64.712	70.0287	74.6031	63.2112	Not Sig	ENSG00000136002
1457	ARHGEF40	136.937	0.626837	0.219586	2.85463	0.00430867	0.0251343	125.032	142.735	170.73	165.43	107.077	110.62	FDR < 0.05	ENSG00000165801
1458	ARHGEF5	0	NA	NA	NA	NA	NA	0	0	0	0	0	0	NA	ENSG00000050327
1459	ARHGEF6	86.8519	0.451174	0.273334	1.65063	0.0988139	0.252737	76.7912	72.7948	93.6259	120.774	86.013	71.1125	Not Sig	ENSG00000129675
1460	ARHGEF7	66.4671	-0.656395	0.312495	-2.1005	0.0356851	0.124544	64.9772	72.7948	44.0593	56.8349	83.3799	76.7564	Not Sig	ENSG00000102606
1461	ARHGEF9	77.7076	-0.285185	0.283003	-1.00771	0.313593	0.527342	80.7292	76.3632	70.2194	69.0138	80.7469	89.1729	Not Sig	ENSG00000131089
1462	ARID1A	721.26	-0.207676	0.127863	-1.62421	0.104331	0.262112	775.788	780.046	592.046	691.153	683.715	804.813	Not Sig	ENSG00000117713
1463	ARID1B	603.913	0.09014	0.123546	0.729605	0.465632	0.670973	611.376	626.606	600.307	628.228	548.552	608.407	Not Sig	ENSG00000049618
1464	ARID2	341.085	-0.500602	0.150914	-3.31713	0.00090948	0.00734772	368.204	367.542	285.008	258.802	388.814	378.138	FDR < 0.05	ENSG00000189079
1465	ARID3A	106.258	-0.0862997	0.244906	-0.352379	0.724554	0.851358	104.357	107.765	107.394	99.461	115.854	102.718	Not Sig	ENSG00000116017
1466	ARID3B	140.523	-0.381546	0.237682	-1.60528	0.108433	0.268456	149.644	191.265	93.6259	123.819	152.717	132.066	Not Sig	ENSG00000179361
1467	ARID3C	1.58212	0.248064	2.03345	0.121992	0.902906	NA	2.95351	2.14102	1.37685	1.01491	0.877683	1.12877	NA	ENSG00000205143
1468	ARID4A	113.065	0.433564	0.240013	1.80642	0.0708534	0.202466	116.171	109.906	121.163	138.028	90.4014	102.718	Not Sig	ENSG00000032219
1469	ARID4B	185.338	0.0482553	0.20076	0.240363	0.810049	0.903253	227.42	257.637	165.222	154.266	164.127	143.354	Not Sig	ENSG00000054267
1470	ARID5A	46.9578	-0.258517	0.369018	-0.700555	0.483581	0.685411	44.3026	58.5213	44.0593	37.5516	46.5172	50.7947	Not Sig	ENSG00000196843
1471	ARID5B	64.8929	-0.537462	0.318229	-1.68892	0.0912353	0.239639	73.8377	74.2222	55.0741	43.6411	65.8262	76.7564	Not Sig	ENSG00000150347
1472	ARIH1	291.098	0.529982	0.157985	3.35464	0.000794683	0.00661853	292.397	304.025	342.836	336.95	237.852	232.527	FDR < 0.05	ENSG00000166233
1473	ARIH2	462.332	-0.094449	0.132753	-0.711462	0.476798	0.680235	469.608	494.576	443.346	432.351	471.316	462.796	Not Sig	ENSG00000177479
1474	ARIH2OS	6.57273	0.109554	0.955351	0.114675	0.908703	NA	5.90702	7.85042	4.13056	9.13418	7.89915	4.51508	NA	ENSG00000221883
1475	ARL1	126.751	0.113057	0.228288	0.49524	0.620431	0.782467	117.156	119.184	151.454	121.789	129.019	121.907	Not Sig	ENSG00000120805
1476	ARL10	62.5358	0.242819	0.321685	0.754833	0.450349	0.657036	72.8532	62.8034	71.5963	58.8647	60.5601	48.5371	Not Sig	ENSG00000175414
1477	ARL11	0.164084	0	4.99745	0	1	NA	0.984503	0	0	0	0	0	NA	ENSG00000152213
1478	ARL13A	0	NA	NA	NA	NA	NA	0	0	0	0	0	0	NA	ENSG00000174225
1479	ARL13B	72.104	0.508841	0.29483	1.72588	0.0843689	0.227836	67.9307	67.0854	82.6111	92.3567	68.4593	54.181	Not Sig	ENSG00000169379
1480	ARL14	0	NA	NA	NA	NA	NA	0	0	0	0	0	0	NA	ENSG00000179674
1481	ARL14EP	75.206	0.0929024	0.289391	0.321028	0.748189	0.865746	79.7447	62.0897	78.4806	81.1927	76.3584	73.3701	Not Sig	ENSG00000152219
1482	ARL14EPL	0	NA	NA	NA	NA	NA	0	0	0	0	0	0	NA	ENSG00000268223
1483	ARL15	63.4821	0.0332952	0.30662	0.108588	0.913529	0.955352	50.2096	52.8119	75.7269	64.9541	64.9486	72.2413	Not Sig	ENSG00000185305
1484	ARL16	88.4188	0.0521622	0.264338	0.197331	0.843568	0.921181	87.6207	78.5042	96.3796	89.3119	89.5237	89.1729	Not Sig	ENSG00000214087
1485	ARL17A	97.8341	0.038675	0.258709	0.149492	0.881165	0.939768	119.125	117.756	86.7417	90.3269	81.6245	91.4304	Not Sig	ENSG00000185829
1486	ARL17B	98.4759	0.00756058	0.258371	0.0292625	0.976655	0.988272	125.032	117.756	88.1185	86.2672	83.3799	90.3016	Not Sig	ENSG00000228696
1487	ARL2	328.2	0.291629	0.152948	1.90672	0.0565569	0.172211	314.056	277.619	371.75	385.665	298.412	321.7	Not Sig	ENSG00000213465
1488	ARL2-SNX15	205.455	0.34282	0.188111	1.82244	0.0683884	0.197245	192.963	162.004	238.195	251.697	179.047	208.823	Not Sig	ENSG00000273003
1489	ARL2BP	125.282	-0.725761	0.233622	-3.10656	0.00189275	0.0131972	145.706	134.884	89.4954	88.297	154.472	138.839	FDR < 0.05	ENSG00000102931
1490	ARL3	93.4288	0.0175332	0.273026	0.064218	0.948797	0.973763	108.295	88.4957	82.6111	99.461	78.9915	102.718	Not Sig	ENSG00000138175
1491	ARL4A	31.6801	-0.782372	0.459548	-1.70248	0.0886649	0.235622	36.4266	27.8333	27.537	19.2833	47.3949	31.6056	Not Sig	ENSG00000122644
1492	ARL4C	28.6819	0.42727	0.454727	0.939618	0.347414	0.56251	27.5661	27.1196	37.175	30.4473	27.2082	22.5754	Not Sig	ENSG00000188042
1493	ARL4D	21.0578	-1.3923	0.581259	-2.39531	0.0166061	0.0706848	20.6746	26.406	8.26111	13.1938	22.8198	34.9919	Not Sig	ENSG00000175906
1494	ARL5A	148.582	-0.388987	0.209066	-1.86059	0.0628015	0.185781	136.846	141.308	134.931	130.923	178.17	169.316	Not Sig	ENSG00000162980
1495	ARL5B	115.86	0.638898	0.246827	2.58845	0.00964092	0.0467514	104.357	134.884	129.424	148.177	94.7898	83.529	FDR < 0.05	ENSG00000165997
1496	ARL5C	0.169151	1.62978	4.98648	0.32684	0.743789	NA	0	0	0	1.01491	0	0	NA	ENSG00000141748
1497	ARL6	26.568	-0.0886498	0.484079	-0.183131	0.854695	0.925969	34.4576	32.829	23.4065	21.3131	23.6974	23.7042	Not Sig	ENSG00000113966
1498	ARL6IP1	301.238	0.0788443	0.185288	0.425522	0.670456	0.815458	300.273	348.273	283.631	312.592	333.52	229.14	Not Sig	ENSG00000170540
1499	ARL6IP4	405.129	0.264235	0.146309	1.80601	0.0709172	0.202602	387.894	425.35	443.346	440.47	398.468	335.245	Not Sig	ENSG00000182196
1500	ARL6IP5	184.623	-0.143946	0.193278	-0.744763	0.456415	0.662337	203.792	202.684	173.483	160.356	191.335	176.088	Not Sig	ENSG00000144746
1501	ARL6IP6	117.179	0.165585	0.239958	0.690056	0.490159	0.690822	126.016	109.192	119.786	127.878	121.998	98.203	Not Sig	ENSG00000177917
1502	ARL8A	58.7873	0.300071	0.324065	0.92596	0.354467	0.570061	61.0392	49.9572	71.5963	61.9094	51.7833	56.4385	Not Sig	ENSG00000143862
1503	ARL8B	55.0268	-0.184207	0.344775	-0.534281	0.593147	0.764643	60.0547	59.9487	48.1898	49.7305	45.6395	66.5975	Not Sig	ENSG00000134108
1504	ARL9	0.118946	0	4.99745	0	1	NA	0	0.713675	0	0	0	0	NA	ENSG00000196503
1505	ARMC1	132.689	0.148003	0.22521	0.657178	0.511066	0.706156	135.861	142.021	123.917	148.177	129.897	116.263	Not Sig	ENSG00000104442
1506	ARMC10	188.681	0.46598	0.193853	2.40378	0.0162266	0.0694188	173.272	150.585	234.065	235.459	185.191	153.513	Not Sig	ENSG00000170632
1507	ARMC12	1.19357	1.28176	2.23244	0.574154	0.565864	NA	0.984503	0	1.37685	3.04473	1.75537	0	NA	ENSG00000157343
1508	ARMC2	16.5966	-0.107435	0.599815	-0.179114	0.857848	0.927348	17.721	17.8419	12.3917	18.2684	17.5537	15.8028	Not Sig	ENSG00000118690
1509	ARMC3	6.28202	-0.0845596	0.970066	-0.0871689	0.930537	NA	3.93801	7.85042	5.50741	7.10436	8.77683	4.51508	NA	ENSG00000165309
1510	ARMC4	72.0153	0.476381	0.293141	1.6251	0.104142	0.26203	69.8997	56.3803	90.8722	87.2821	66.7039	60.9536	Not Sig	ENSG00000169126
1511	ARMC5	81.2873	-1.55313	0.308606	-5.03274	4.83522e-07	1.08288e-05	107.311	84.9273	33.0444	41.6112	115.854	104.976	FDR < 0.05	ENSG00000140691
1512	ARMC6	292.458	-0.81665	0.165363	-4.93852	7.87189e-07	1.67704e-05	297.32	343.991	196.89	206.026	357.217	353.305	FDR < 0.05	ENSG00000105676
1513	ARMC7	21.996	-1.44093	0.594779	-2.42263	0.0154087	0.0666398	26.5816	17.8419	19.2759	5.07454	31.5966	31.6056	Not Sig	ENSG00000125449
1514	ARMC8	125.675	-0.338433	0.230193	-1.47022	0.141503	0.318482	128.97	131.316	118.409	100.476	143.94	130.937	Not Sig	ENSG00000114098
1515	ARMC9	97.7593	0.232715	0.258262	0.901082	0.367545	0.583031	110.264	94.9187	110.148	96.4163	91.2791	83.529	Not Sig	ENSG00000135931
1516	ARMCX1	0.265226	-1.14474	4.63002	-0.247244	0.80472	NA	0	0.713675	0	0	0.877683	0	NA	ENSG00000126947
1517	ARMCX2	5.75087	0	4.99745	0	1	NA	21.6591	12.8461	0	0	0	0	NA	ENSG00000184867
1518	ARMCX3	129.432	0.280559	0.225294	1.2453	0.213021	0.414595	129.954	135.598	145.946	134.983	122.876	107.233	Not Sig	ENSG00000102401
1519	ARMCX4	8.24341	-0.774695	1.06633	-0.726503	0.467531	0.672082	12.7985	19.9829	5.50741	1.01491	7.89915	2.25754	Not Sig	ENSG00000196440
1520	ARMCX5	93.6248	-0.598713	0.269519	-2.22141	0.0263231	0.099544	92.5433	106.338	81.2343	63.9392	114.977	102.718	Not Sig	ENSG00000125962
1521	ARMCX5-GPRASP2	56.2923	-0.54864	0.353558	-1.55177	0.120718	0.287636	63.9927	63.517	39.9287	45.6709	77.2361	47.4084	Not Sig	ENSG00000286237
1522	ARMCX6	30.0908	-0.350571	0.446647	-0.784895	0.432515	0.641458	26.5816	28.547	27.537	27.4025	29.8412	40.6357	Not Sig	ENSG00000198960
1523	ARMH1	0.833505	-0.0399168	2.73116	-0.0146153	0.988339	NA	0	0.713675	0	2.02982	0	2.25754	NA	ENSG00000198520
1524	ARMH2	0	NA	NA	NA	NA	NA	0	0	0	0	0	0	NA	ENSG00000260286
1525	ARMH3	100.299	0.270832	0.254395	1.06461	0.287051	0.498481	106.326	113.474	112.902	96.4163	86.8906	85.7866	Not Sig	ENSG00000120029
1526	ARMH4	48.2073	0.382198	0.3652	1.04655	0.295309	0.507547	42.3336	59.235	48.1898	57.8498	42.1288	39.507	Not Sig	ENSG00000139971
1527	ARMS2	0	NA	NA	NA	NA	NA	0	0	0	0	0	0	NA	ENSG00000254636
1528	ARMT1	285.282	-0.104484	0.174513	-0.598717	0.549362	0.735577	257.94	276.192	318.053	251.697	333.52	274.291	Not Sig	ENSG00000146476
1529	ARNT	220.175	0.453829	0.187919	2.41503	0.0157339	0.0677684	213.637	209.82	223.05	294.323	186.069	194.149	Not Sig	ENSG00000143437
1530	ARNT2	26.9589	0.379526	0.488532	0.77687	0.437236	0.645672	26.5816	39.2521	28.9139	25.3727	20.1867	21.4466	Not Sig	ENSG00000172379
1531	ARNTL	30.5829	0.0942801	0.437966	0.215268	0.829558	0.913119	24.6126	28.547	35.7981	31.4622	28.0859	34.9919	Not Sig	ENSG00000133794
1532	ARNTL2	100.055	0.238756	0.26083	0.915371	0.359997	0.575359	108.295	121.325	106.018	95.4014	94.7898	74.4989	Not Sig	ENSG00000029153
1533	ARPC1A	610.24	-0.229389	0.123892	-1.85153	0.0640927	0.188501	627.128	602.341	585.162	534.857	630.177	681.777	Not Sig	ENSG00000241685
1534	ARPC1B	135.92	-0.157857	0.241736	-0.653013	0.513748	0.708625	164.412	156.295	108.771	123.819	105.322	156.899	Not Sig	ENSG00000130429
1535	ARPC2	600.654	-0.0864447	0.121632	-0.71071	0.477264	0.680517	540.492	582.358	614.076	589.662	632.81	644.528	Not Sig	ENSG00000163466
1536	ARPC3	553.529	0.267213	0.127462	2.09641	0.0360457	0.125491	536.554	483.158	634.729	623.154	542.408	501.174	Not Sig	ENSG00000111229
1537	ARPC4	155.071	-0.59509	0.225111	-2.64354	0.00820435	0.0415329	180.164	174.137	90.8722	137.013	175.537	172.702	FDR < 0.05	ENSG00000241553
1538	ARPC4-TTLL3	197.672	-0.346494	0.196696	-1.76157	0.0781426	0.216967	222.498	222.666	139.062	185.728	210.644	205.436	Not Sig	ENSG00000250151
1539	ARPC5	172.028	-0.2923	0.218311	-1.33892	0.180598	0.372508	183.118	147.017	185.875	130.923	184.313	200.921	Not Sig	ENSG00000162704
1540	ARPC5L	111.945	-0.233833	0.240251	-0.973285	0.330412	0.54597	114.202	117.756	104.641	97.4312	112.343	125.294	Not Sig	ENSG00000136950
1541	ARPIN	68.9136	0.331815	0.307179	1.0802	0.280053	0.491546	82.6982	89.923	71.5963	62.9243	54.4164	51.9234	Not Sig	ENSG00000242498
1542	ARPIN-AP3S2	175.288	0.0961993	0.196254	0.490177	0.624009	0.785495	186.071	190.551	173.483	175.579	170.271	155.77	Not Sig	ENSG00000250021
1543	ARPP19	98.1568	0.0116304	0.251074	0.0463226	0.963053	0.981323	88.6052	74.9358	106.018	107.58	107.955	103.847	Not Sig	ENSG00000128989
1544	ARPP21	0.118946	0	4.99745	0	1	NA	0	0.713675	0	0	0	0	NA	ENSG00000172995
1545	ARR3	0	NA	NA	NA	NA	NA	0	0	0	0	0	0	NA	ENSG00000120500
1546	ARRB1	69.4073	-0.408452	0.307814	-1.32695	0.184527	0.37776	53.1631	76.3632	59.2046	63.9392	82.5022	81.2715	Not Sig	ENSG00000137486
1547	ARRB2	162.31	-0.247693	0.210351	-1.17752	0.238987	0.446484	170.319	144.876	141.816	158.326	163.249	195.277	Not Sig	ENSG00000141480
1548	ARRDC1	82.2914	-0.216147	0.286383	-0.754749	0.4504	0.657036	111.249	97.0597	64.712	66.984	70.2147	83.529	Not Sig	ENSG00000197070
1549	ARRDC2	28.6621	-0.611298	0.463518	-1.31882	0.187229	0.381317	27.5661	27.8333	24.7833	21.3131	29.8412	40.6357	Not Sig	ENSG00000105643
1550	ARRDC3	55.1094	1.56913	0.34479	4.55097	5.3398e-06	9.31049e-05	28.5506	29.2607	103.264	101.491	42.1288	25.9617	FDR < 0.05	ENSG00000113369
1551	ARRDC4	62.3465	-0.634826	0.330395	-1.92142	0.0546792	0.16769	88.6052	78.5042	37.175	43.6411	64.0709	62.0824	Not Sig	ENSG00000140450
1552	ARRDC5	0	NA	NA	NA	NA	NA	0	0	0	0	0	0	NA	ENSG00000205784
1553	ARSA	81.8514	0.48702	0.283725	1.71652	0.0860669	0.231043	95.4968	83.4999	82.6111	99.461	70.2147	59.8248	Not Sig	ENSG00000100299
1554	ARSB	62.1637	-0.891814	0.350715	-2.54285	0.0109953	0.05164	55.1322	63.517	37.175	51.7603	104.444	60.9536	Not Sig	ENSG00000113273
1555	ARSD	0.338303	2.49775	4.48564	0.556833	0.577641	NA	0	0	0	2.02982	0	0	NA	ENSG00000006756
1556	ARSE	2.55138	-0.615683	1.48744	-0.413922	0.678931	NA	0.984503	2.14102	2.7537	2.02982	1.75537	5.64385	NA	ENSG00000157399
1557	ARSF	0	NA	NA	NA	NA	NA	0	0	0	0	0	0	NA	ENSG00000062096
1558	ARSG	28.2443	2.14574	0.503343	4.26298	2.01715e-05	0.000290819	15.752	17.8419	44.0593	66.984	15.7983	9.03016	FDR < 0.05	ENSG00000141337
1559	ARSH	0	NA	NA	NA	NA	NA	0	0	0	0	0	0	NA	ENSG00000205667
1560	ARSI	0.401975	0	3.97002	0	1	NA	0.984503	1.42735	0	0	0	0	NA	ENSG00000183876
1561	ARSJ	44.2898	0.153178	0.371723	0.412076	0.680284	0.821482	29.5351	42.1068	52.3204	49.7305	41.2511	50.7947	Not Sig	ENSG00000180801
1562	ARSK	107.756	0.738047	0.243696	3.02856	0.00245721	0.0162481	62.0237	67.7991	180.368	143.102	93.9121	99.3318	FDR < 0.05	ENSG00000164291
1563	ART1	0	NA	NA	NA	NA	NA	0	0	0	0	0	0	NA	ENSG00000129744
1564	ART3	0	NA	NA	NA	NA	NA	0	0	0	0	0	0	NA	ENSG00000156219
1565	ART4	0	NA	NA	NA	NA	NA	0	0	0	0	0	0	NA	ENSG00000111339
1566	ART5	21.6288	0.151985	0.568041	0.267559	0.789038	0.890534	24.6126	37.1111	15.1454	20.2982	12.2876	20.3179	Not Sig	ENSG00000167311
1567	ARTN	0.146281	-1.1437	4.98837	-0.229274	0.818656	NA	0	0	0	0	0.877683	0	NA	ENSG00000117407
1568	ARV1	163.931	-0.588425	0.20595	-2.85712	0.00427505	0.0249841	171.303	191.978	123.917	123.819	185.191	187.376	FDR < 0.05	ENSG00000173409
1569	ARVCF	67.613	0.304081	0.316972	0.959331	0.337392	0.553048	64.9772	82.7863	68.8426	73.0734	48.2726	67.7262	Not Sig	ENSG00000099889
1570	ARX	1.39779	-0.789537	2.35098	-0.335833	0.736997	NA	3.93801	1.42735	0	1.01491	0.877683	1.12877	NA	ENSG00000004848
1571	AS3MT	38.711	0.436273	0.402695	1.08338	0.278639	0.490423	43.3181	49.9572	37.175	42.6262	29.8412	29.348	Not Sig	ENSG00000214435
1572	ASAH1	149.755	0.462934	0.219771	2.10644	0.0351664	0.123472	116.171	137.026	199.644	175.579	152.717	117.392	Not Sig	ENSG00000104763
1573	ASAH2	21.8351	0.485297	0.509327	0.95282	0.340681	0.556197	16.7365	15.7008	30.2907	27.4025	22.8198	18.0603	Not Sig	ENSG00000188611
1574	ASAH2B	22.5397	0.466308	0.50909	0.915964	0.359686	0.575198	17.721	15.7008	33.0444	26.3876	25.4528	16.9316	Not Sig	ENSG00000204147
1575	ASAP1	222.508	0.041287	0.182324	0.226448	0.820853	0.908868	212.653	224.094	218.919	235.459	200.112	243.814	Not Sig	ENSG00000153317
1576	ASAP2	107.919	-0.115715	0.251719	-0.459698	0.645733	0.799972	102.388	128.461	90.8722	108.595	108.833	108.362	Not Sig	ENSG00000151693
1577	ASAP3	78.5876	0.413761	0.283104	1.46152	0.143873	0.322035	81.7137	72.0811	93.6259	88.297	73.7254	62.0824	Not Sig	ENSG00000088280
1578	ASB1	54.2786	0.551451	0.340071	1.62158	0.104894	0.262981	53.1631	46.3888	77.1037	57.8498	48.2726	42.8933	Not Sig	ENSG00000065802
1579	ASB10	0	NA	NA	NA	NA	NA	0	0	0	0	0	0	NA	ENSG00000146926
1580	ASB11	0.717407	0.240083	2.99157	0.0802532	0.936036	NA	0.984503	1.42735	0	1.01491	0.877683	0	NA	ENSG00000165192
1581	ASB12	0.586755	1.17238	3.15373	0.371743	0.710085	NA	0	0	1.37685	1.01491	0	1.12877	NA	ENSG00000198881
1582	ASB13	92.6141	-0.417842	0.266553	-1.56758	0.11698	0.281938	103.373	96.3461	68.8426	83.2225	107.955	95.9455	Not Sig	ENSG00000196372
1583	ASB14	0	NA	NA	NA	NA	NA	0	0	0	0	0	0	NA	ENSG00000239388
1584	ASB15	0	NA	NA	NA	NA	NA	0	0	0	0	0	0	NA	ENSG00000146809
1585	ASB16	0.53655	0.267676	3.3882	0.0790024	0.937031	NA	0	0.713675	1.37685	0	0	1.12877	NA	ENSG00000161664
1586	ASB17	0	NA	NA	NA	NA	NA	0	0	0	0	0	0	NA	ENSG00000154007
1587	ASB18	0	NA	NA	NA	NA	NA	0	0	0	0	0	0	NA	ENSG00000182177
1588	ASB2	0.164084	0	4.99745	0	1	NA	0.984503	0	0	0	0	0	NA	ENSG00000100628
1589	ASB3	154.384	0.622712	0.212361	2.93233	0.00336433	0.0207726	146.691	120.611	192.759	207.041	139.552	119.65	FDR < 0.05	ENSG00000115239
1590	ASB4	0	NA	NA	NA	NA	NA	0	0	0	0	0	0	NA	ENSG00000005981
1591	ASB5	0.580658	-0.664967	3.20154	-0.207702	0.835461	NA	0	0.713675	0	1.01491	1.75537	0	NA	ENSG00000164122
1592	ASB6	136.763	-0.160929	0.234486	-0.686306	0.49252	0.693071	152.598	118.47	110.148	148.177	142.185	148.998	Not Sig	ENSG00000148331
1593	ASB7	44.6278	0.169652	0.378606	0.448097	0.654083	0.80528	53.1631	39.9658	45.4361	46.6858	35.1073	47.4084	Not Sig	ENSG00000183475
1594	ASB8	76.1899	-0.0923014	0.290238	-0.318019	0.75047	0.866706	74.8222	65.6581	83.988	70.0287	90.4014	72.2413	Not Sig	ENSG00000177981
1595	ASB9	0.694536	-2.06229	3.03569	-0.679348	0.496917	NA	0.984503	1.42735	0	0	1.75537	0	NA	ENSG00000102048
1596	ASCC1	148.698	0.518843	0.211828	2.44936	0.014311	0.0631915	128.97	142.021	196.89	169.49	127.264	127.551	Not Sig	ENSG00000138303
1597	ASCC2	365.192	-0.308056	0.144237	-2.13577	0.0326982	0.11692	333.746	349.701	335.952	337.965	427.432	406.357	Not Sig	ENSG00000100325
1598	ASCC3	1092.21	-0.0140216	0.110407	-0.126999	0.898941	0.947686	1019.94	1099.06	1164.82	1044.34	1170.83	1054.27	Not Sig	ENSG00000112249
1599	ASCL1	0.544966	-1.29171	3.61272	-0.357545	0.720684	NA	0	2.14102	0	0	0	1.12877	NA	ENSG00000139352
1600	ASCL2	0	NA	NA	NA	NA	NA	0	0	0	0	0	0	NA	ENSG00000183734
1601	ASCL3	0	NA	NA	NA	NA	NA	0	0	0	0	0	0	NA	ENSG00000176009
1602	ASCL4	0	NA	NA	NA	NA	NA	0	0	0	0	0	0	NA	ENSG00000187855
1603	ASCL5	0	NA	NA	NA	NA	NA	0	0	0	0	0	0	NA	ENSG00000232237
1604	ASDURF	75.7569	-0.167751	0.305147	-0.54974	0.582498	0.757385	93.5278	62.0897	77.1037	63.9392	75.4808	82.4003	Not Sig	ENSG00000286053
1605	ASF1A	104.79	-0.359755	0.247518	-1.45345	0.146098	0.325256	111.249	112.761	92.2491	85.2523	113.221	114.006	Not Sig	ENSG00000111875
1606	ASF1B	47.1989	-1.62088	0.418102	-3.87676	0.000105856	0.00122429	59.0702	60.6623	20.6528	19.2833	45.6395	77.8852	FDR < 0.05	ENSG00000105011
1607	ASGR1	4.493	1.33366	1.17458	1.13543	0.256194	NA	4.92251	4.28205	5.50741	7.10436	1.75537	3.38631	NA	ENSG00000141505
1608	ASGR2	0	NA	NA	NA	NA	NA	0	0	0	0	0	0	NA	ENSG00000161944
1609	ASH1L	608.079	-0.19192	0.124444	-1.54222	0.12302	0.290824	616.299	643.734	563.132	551.095	600.335	673.876	Not Sig	ENSG00000116539
1610	ASH2L	211.21	0.360004	0.180198	1.99783	0.0457354	0.148196	192.963	178.419	264.356	239.518	192.213	199.792	Not Sig	ENSG00000129691
1611	ASIC1	139.087	0.0716465	0.218819	0.327423	0.743348	0.862883	131.923	139.88	132.178	155.281	130.775	144.483	Not Sig	ENSG00000110881
1612	ASIC2	0	NA	NA	NA	NA	NA	0	0	0	0	0	0	NA	ENSG00000108684
1613	ASIC3	5.71058	0.0264523	1.02019	0.0259288	0.979314	NA	5.90702	5.7094	4.13056	7.10436	3.51073	7.90139	NA	ENSG00000213199
1614	ASIC4	1.39232	-0.81813	1.98831	-0.411469	0.680729	NA	0.984503	0.713675	1.37685	1.01491	0.877683	3.38631	NA	ENSG00000072182
1615	ASIC5	0	NA	NA	NA	NA	NA	0	0	0	0	0	0	NA	ENSG00000256394
1616	ASIP	0	NA	NA	NA	NA	NA	0	0	0	0	0	0	NA	ENSG00000101440
1617	ASL	65.0748	0.0597649	0.306849	0.19477	0.845573	0.922036	54.1476	50.6709	61.9583	83.2225	69.337	71.1125	Not Sig	ENSG00000126522
1618	ASMT	0.146281	-1.1437	4.98837	-0.229274	0.818656	NA	0	0	0	0	0.877683	0	NA	ENSG00000196433
1619	ASMT	0.146281	-1.1437	4.98837	-0.229274	0.818656	NA	0	0	0	0	0.877683	0	NA	ENSG00000196433
1620	ASMTL	205.619	1.0748	0.181093	5.9351	2.93673e-09	1.03406e-07	146.691	147.731	311.169	325.786	154.472	147.869	FDR < 0.05	ENSG00000169093
1621	ASMTL	205.619	1.0748	0.181093	5.9351	2.93673e-09	1.03406e-07	146.691	147.731	311.169	325.786	154.472	147.869	FDR < 0.05	ENSG00000169093
1622	ASNS	1342.94	1.99926	0.106439	18.7832	1.03674e-78	1.1947e-75	581.841	614.474	2870.74	2620.49	726.722	643.399	FDR < 0.05	ENSG00000070669
1623	ASNSD1	589.968	-0.210266	0.129909	-1.61857	0.10554	0.26361	526.709	565.944	607.192	529.782	691.614	618.566	Not Sig	ENSG00000138381
1624	ASPA	0	NA	NA	NA	NA	NA	0	0	0	0	0	0	NA	ENSG00000108381
1625	ASPDH	0	NA	NA	NA	NA	NA	0	0	0	0	0	0	NA	ENSG00000204653
1626	ASPG	2.54798	-0.132549	1.59173	-0.083274	0.933634	NA	3.93801	3.56837	2.7537	1.01491	1.75537	2.25754	NA	ENSG00000166183
1627	ASPH	247.134	0.428297	0.169231	2.53084	0.0113791	0.0530884	255.971	265.487	276.747	275.04	209.766	199.792	Not Sig	ENSG00000198363
1628	ASPHD1	9.09019	-1.09392	0.874309	-1.25118	0.210868	0.411985	7.87602	14.9872	2.7537	7.10436	10.5322	11.2877	Not Sig	ENSG00000174939
1629	ASPHD2	35.0885	-1.06753	0.43757	-2.43967	0.0147008	0.0645798	45.2871	34.2564	22.0296	20.2982	41.2511	47.4084	Not Sig	ENSG00000128203
1630	ASPM	1726.79	-0.467133	0.0972644	-4.80271	1.5653e-06	3.10512e-05	2094.04	2137.46	1325.91	1249.35	1864.2	1689.77	FDR < 0.05	ENSG00000066279
1631	ASPN	0.35728	0.0762334	4.12762	0.0184691	0.985265	NA	0	0	0	1.01491	0	1.12877	NA	ENSG00000106819
1632	ASPRV1	3.24119	-0.893729	1.46887	-0.608446	0.542891	NA	6.89152	2.14102	2.7537	1.01491	4.38842	2.25754	NA	ENSG00000244617
1633	ASPSCR1	130.365	0.0324611	0.23118	0.140415	0.888332	0.943801	112.233	119.897	122.54	154.266	121.998	151.255	Not Sig	ENSG00000169696
1634	ASRGL1	89.974	-0.262793	0.27524	-0.954776	0.339691	0.555316	105.342	88.4957	67.4657	89.3119	100.056	89.1729	Not Sig	ENSG00000162174
1635	ASS1	342.236	2.22906	0.156827	14.2134	7.56083e-46	3.30487e-43	159.489	142.021	714.586	728.704	148.328	160.285	FDR < 0.05	ENSG00000130707
1636	ASTE1	61.4418	-0.124146	0.313007	-0.396624	0.691645	0.828588	60.0547	59.235	60.5815	58.8647	66.7039	63.2112	Not Sig	ENSG00000034533
1637	ASTL	0.146281	-1.1437	4.98837	-0.229274	0.818656	NA	0	0	0	0	0.877683	0	NA	ENSG00000188886
1638	ASTN1	10.4731	-0.700476	0.813753	-0.860798	0.389349	0.601241	10.8295	15.7008	6.88426	7.10436	16.676	5.64385	Not Sig	ENSG00000152092
1639	ASTN2	37.5219	0.266843	0.399516	0.667914	0.504188	0.70147	34.4576	35.6837	45.4361	39.5814	39.4957	30.4768	Not Sig	ENSG00000148219
1640	ASXL1	465.134	0.318611	0.143086	2.22671	0.025967	0.0985501	491.267	563.089	452.984	510.499	407.245	365.722	Not Sig	ENSG00000171456
1641	ASXL2	250.335	-0.405302	0.175245	-2.31278	0.020735	0.0835278	296.335	269.055	187.252	215.161	279.103	255.102	Not Sig	ENSG00000143970
1642	ASXL3	153.726	-0.315766	0.216079	-1.46134	0.143921	0.322037	169.334	166.286	112.902	147.162	156.228	170.444	Not Sig	ENSG00000141431
1643	ASZ1	0.516296	-1.29462	3.69149	-0.350704	0.72581	NA	1.96901	0	0	0	0	1.12877	NA	ENSG00000154438
1644	ATAD1	273.209	0.660058	0.1619	4.07695	4.56311e-05	0.000594471	202.808	223.38	363.489	379.576	243.118	226.883	FDR < 0.05	ENSG00000138138
1645	ATAD2	807.996	0.646228	0.113807	5.67827	1.36062e-08	4.25858e-07	718.687	782.187	998.218	1044.34	675.816	628.725	FDR < 0.05	ENSG00000156802
1646	ATAD2B	159.208	0.313655	0.20742	1.51217	0.130491	0.301843	148.66	176.991	172.106	176.594	138.674	142.225	Not Sig	ENSG00000119778
1647	ATAD3A	440.614	-0.964616	0.16038	-6.01457	1.80365e-09	6.62697e-08	450.902	486.012	268.486	307.517	486.237	644.528	FDR < 0.05	ENSG00000197785
1648	ATAD3B	460.965	-1.29346	0.141058	-9.1697	4.74355e-20	6.39673e-18	488.313	505.995	239.572	271.995	610.868	649.043	FDR < 0.05	ENSG00000160072
1649	ATAD3C	129.63	-0.998426	0.233547	-4.27506	1.91086e-05	0.000277775	139.799	142.735	72.9731	91.3418	165.004	165.929	FDR < 0.05	ENSG00000215915
1650	ATAD5	515.99	0.298699	0.135005	2.2125	0.0269319	0.101303	510.957	493.863	596.177	559.215	509.056	426.675	Not Sig	ENSG00000176208
1651	ATAT1	12.9891	-0.507143	0.706199	-0.71813	0.472677	0.676966	11.814	17.1282	11.0148	9.13418	9.65452	19.1891	Not Sig	ENSG00000137343
1652	ATCAY	0	NA	NA	NA	NA	NA	0	0	0	0	0	0	NA	ENSG00000167654
1653	ATE1	99.2929	0.281521	0.256045	1.0995	0.271552	0.483182	90.5743	94.9187	112.902	111.64	80.7469	104.976	Not Sig	ENSG00000107669
1654	ATF1	93.4705	0.673625	0.262483	2.56635	0.0102774	0.0491794	82.6982	79.2179	136.308	109.61	80.7469	72.2413	FDR < 0.05	ENSG00000123268
1655	ATF2	185.676	0.375771	0.194572	1.93127	0.0534497	0.165614	205.761	176.278	202.397	211.101	165.004	153.513	Not Sig	ENSG00000115966
1656	ATF3	90.0811	2.76744	0.307333	9.0047	2.16253e-19	2.74123e-17	57.1012	48.5299	169.353	209.071	23.6974	32.7343	FDR < 0.05	ENSG00000162772
1657	ATF4	2511.25	0.757765	0.093043	8.14425	3.81633e-16	3.55704e-14	2009.37	2066.8	3572.93	3337.02	2159.1	1922.3	FDR < 0.05	ENSG00000128272
1658	ATF5	8.89585	-1.05814	0.857667	-1.23375	0.217298	0.419675	7.87602	12.8461	5.50741	5.07454	9.65452	12.4165	Not Sig	ENSG00000169136
1659	ATF6	294.616	0.106508	0.156338	0.681267	0.495703	0.69585	240.219	263.346	323.56	331.875	310.7	297.995	Not Sig	ENSG00000118217
1660	ATF6B	173.343	0.22057	0.202215	1.09077	0.275374	0.486702	173.272	171.996	185.875	188.773	179.047	141.096	Not Sig	ENSG00000213676
1661	ATF7	72.5555	0.498126	0.292853	1.70094	0.0889543	0.236143	47.2561	62.0897	93.6259	97.4312	72.8477	62.0824	Not Sig	ENSG00000170653
1662	ATF7-NPFF	59.2148	0.53248	0.31713	1.67906	0.09314	0.243081	44.3026	51.3846	74.35	79.1629	55.294	50.7947	Not Sig	ENSG00000267281
1663	ATF7IP	381.594	0.0987841	0.143478	0.688499	0.491139	0.691687	345.56	304.025	432.331	416.112	397.591	393.941	Not Sig	ENSG00000171681
1664	ATF7IP2	16.1838	0.614889	0.616251	0.99779	0.318381	0.532974	21.6591	15.7008	17.8991	18.2684	12.2876	11.2877	Not Sig	ENSG00000166669
1665	ATG10	27.9037	0.417302	0.490944	0.849998	0.395326	0.60693	23.6281	36.3974	30.2907	31.4622	29.8412	15.8028	Not Sig	ENSG00000152348
1666	ATG101	55.3659	-0.345725	0.342562	-1.00924	0.312862	0.526532	53.1631	64.9444	41.3056	52.7752	65.8262	54.181	Not Sig	ENSG00000123395
1667	ATG12	93.5978	0.712024	0.267372	2.66305	0.00774357	0.0395491	69.8997	46.3888	144.569	131.938	80.7469	88.0441	FDR < 0.05	ENSG00000145782
1668	ATG13	200.823	-0.253556	0.18829	-1.34663	0.178101	0.36901	222.498	205.538	170.73	183.698	223.809	198.664	Not Sig	ENSG00000175224
1669	ATG14	45.5461	0.279434	0.364949	0.765679	0.443868	0.650835	49.2251	43.5342	52.3204	46.6858	38.6181	42.8933	Not Sig	ENSG00000126775
1670	ATG16L1	106.793	-0.0294662	0.249733	-0.117991	0.906075	0.951645	93.5278	119.184	103.264	108.595	112.343	103.847	Not Sig	ENSG00000085978
1671	ATG16L2	20.4492	-0.265333	0.545744	-0.486186	0.626835	0.787255	24.6126	23.5513	16.5222	17.2534	19.309	21.4466	Not Sig	ENSG00000168010
1672	ATG2A	219.654	-1.11688	0.190737	-5.8556	4.75289e-09	1.6109e-07	253.017	254.782	123.917	130.923	252.773	302.511	FDR < 0.05	ENSG00000110046
1673	ATG2B	369.613	-0.258118	0.148925	-1.7332	0.08306	0.22584	386.91	397.517	353.851	300.413	394.08	384.911	Not Sig	ENSG00000066739
1674	ATG3	245.729	0.0729418	0.170928	0.42674	0.669568	0.815324	218.56	219.098	287.762	244.593	249.262	255.102	Not Sig	ENSG00000144848
1675	ATG4A	86.6586	-0.11278	0.267593	-0.421459	0.67342	0.816971	68.9152	82.7863	90.8722	86.2672	97.4228	93.688	Not Sig	ENSG00000101844
1676	ATG4B	161.143	-0.463092	0.207717	-2.22944	0.0257849	0.0980648	181.149	176.991	134.931	121.789	186.069	165.929	Not Sig	ENSG00000168397
1677	ATG4C	150.737	0.455449	0.206227	2.20849	0.0272102	0.102076	115.187	126.32	195.513	187.758	135.163	144.483	Not Sig	ENSG00000125703
1678	ATG4D	50.1026	-0.993893	0.383732	-2.59007	0.00959569	0.046594	51.1941	63.517	30.2907	31.4622	47.3949	76.7564	FDR < 0.05	ENSG00000130734
1679	ATG5	119.692	0.054071	0.233294	0.231772	0.816715	0.906769	120.109	114.188	133.555	113.67	123.753	112.877	Not Sig	ENSG00000057663
1680	ATG7	161.349	0.353297	0.211854	1.66765	0.0953854	0.247261	170.319	161.29	180.368	177.609	158.861	119.65	Not Sig	ENSG00000197548
1681	ATG9A	478.594	-0.416977	0.136724	-3.04978	0.00229012	0.015433	499.143	443.192	436.462	390.74	543.286	558.741	FDR < 0.05	ENSG00000198925
1682	ATG9B	1.1619	-0.57725	2.53573	-0.227647	0.819921	NA	0.984503	2.8547	1.37685	0	1.75537	0	NA	ENSG00000181652
1683	ATIC	1185.57	-0.28276	0.103593	-2.72952	0.00634261	0.0337595	1112.49	995.576	1152.43	1106.25	1356.02	1390.65	FDR < 0.05	ENSG00000138363
1684	ATL1	18.8062	-0.197452	0.557551	-0.354142	0.723232	0.850741	19.6901	17.1282	19.2759	16.2385	20.1867	20.3179	Not Sig	ENSG00000198513
1685	ATL2	369.22	0.251906	0.148533	1.69597	0.0898925	0.237738	373.127	346.846	433.708	380.591	353.706	327.343	Not Sig	ENSG00000119787
1686	ATL3	215.279	-0.408775	0.185798	-2.20011	0.0277994	0.103948	210.684	240.508	166.599	193.848	247.507	232.527	Not Sig	ENSG00000184743
1687	ATM	895.774	0.194895	0.113268	1.72065	0.0853144	0.229704	925.433	1016.27	954.158	879.926	826.778	772.079	Not Sig	ENSG00000149311
1688	ATMIN	282.295	-0.819274	0.164414	-4.98299	6.26095e-07	1.35897e-05	299.289	278.333	201.02	202.982	371.26	340.889	FDR < 0.05	ENSG00000166454
1689	ATN1	213.852	-0.124626	0.200846	-0.620507	0.534924	0.723815	236.281	219.812	161.092	232.414	200.989	232.527	Not Sig	ENSG00000111676
1690	ATOH1	3.16306	-1.14299	1.46543	-0.779973	0.435406	NA	5.90702	2.14102	1.37685	2.02982	5.2661	2.25754	NA	ENSG00000172238
1691	ATOH7	0.635242	-1.27608	3.24451	-0.393305	0.694094	NA	1.96901	0.713675	0	0	0	1.12877	NA	ENSG00000179774
1692	ATOH8	7.19915	1.02885	0.888318	1.1582	0.246783	0.455126	2.95351	2.8547	11.0148	14.2087	8.77683	3.38631	Not Sig	ENSG00000168874
1693	ATOX1	59.1244	-0.580743	0.339045	-1.71288	0.0867348	0.232393	58.0857	54.9529	50.9435	45.6709	57.0494	88.0441	Not Sig	ENSG00000177556
1694	ATP10A	0	NA	NA	NA	NA	NA	0	0	0	0	0	0	NA	ENSG00000206190
1695	ATP10B	0.229475	1.85254	4.97271	0.372541	0.70949	NA	0	0	1.37685	0	0	0	NA	ENSG00000118322
1696	ATP10D	148.433	-0.511063	0.220292	-2.31994	0.0203442	0.0824172	162.443	152.013	136.308	102.506	170.271	167.058	Not Sig	ENSG00000145246
1697	ATP11A	82.0331	-0.651999	0.287031	-2.27153	0.0231152	0.0903509	67.9307	87.0683	56.4509	74.0883	106.2	100.461	Not Sig	ENSG00000068650
1698	ATP11B	636.183	0.560886	0.131497	4.26538	1.99563e-05	0.000288117	586.764	554.525	868.794	728.704	574.883	503.432	FDR < 0.05	ENSG00000058063
1699	ATP11C	675.59	0.0174071	0.12259	0.141995	0.887084	0.943029	637.958	595.205	755.892	663.75	674.938	725.799	Not Sig	ENSG00000101974
1700	ATP12A	5.58761	0.494543	1.0465	0.472571	0.636519	NA	0	4.99572	9.63796	7.10436	6.14378	5.64385	NA	ENSG00000075673
1701	ATP13A1	369.589	-0.64603	0.151551	-4.26279	2.01894e-05	0.000290819	455.825	408.222	254.718	271.995	396.713	430.062	FDR < 0.05	ENSG00000105726
1702	ATP13A2	408.072	-0.0771471	0.14254	-0.54123	0.588349	0.761167	458.778	430.346	356.605	400.889	393.202	408.615	Not Sig	ENSG00000159363
1703	ATP13A3	1052.57	-0.416004	0.10754	-3.86835	0.000109575	0.00126386	1115.44	1094.06	912.853	848.463	1230.51	1114.1	FDR < 0.05	ENSG00000133657
1704	ATP13A4	0	NA	NA	NA	NA	NA	0	0	0	0	0	0	NA	ENSG00000127249
1705	ATP13A5	0	NA	NA	NA	NA	NA	0	0	0	0	0	0	NA	ENSG00000187527
1706	ATP1A1	4391.13	-0.16357	0.0787276	-2.07766	0.0377403	0.129787	4084.7	4227.09	4284.76	4223.03	4820.24	4706.97	Not Sig	ENSG00000163399
1707	ATP1A2	1.86895	-1.4069	2.14055	-0.657262	0.511012	NA	4.92251	2.14102	0	1.01491	0.877683	2.25754	NA	ENSG00000018625
1708	ATP1A3	138.766	-0.395924	0.219969	-1.7999	0.0718757	0.204419	143.737	157.008	111.525	117.729	145.695	156.899	Not Sig	ENSG00000105409
1709	ATP1A4	3.27216	0.345726	1.39453	0.247915	0.8042	NA	3.93801	4.28205	5.50741	1.01491	2.63305	2.25754	NA	ENSG00000132681
1710	ATP1B1	97.6952	-0.27409	0.263497	-1.0402	0.298247	0.510406	102.388	77.0769	100.51	84.2374	115.854	106.104	Not Sig	ENSG00000143153
1711	ATP1B2	24.0075	-0.448729	0.501425	-0.894907	0.370837	0.585388	24.6126	18.5555	23.4065	19.2833	25.4528	32.7343	Not Sig	ENSG00000129244
1712	ATP1B3	498.23	-0.452226	0.131874	-3.42922	0.000605313	0.00530999	510.957	461.034	429.578	422.202	569.616	595.991	FDR < 0.05	ENSG00000069849
1713	ATP1B4	0	NA	NA	NA	NA	NA	0	0	0	0	0	0	NA	ENSG00000101892
1714	ATP23	50.205	-0.0729602	0.341	-0.21396	0.830578	0.91332	43.3181	38.5384	50.9435	55.82	56.1717	56.4385	Not Sig	ENSG00000166896
1715	ATP2A1	9.50369	-0.402039	0.849167	-0.473451	0.635891	0.794065	14.7675	5.7094	9.63796	6.08945	6.14378	14.674	Not Sig	ENSG00000196296
1716	ATP2A2	1384.73	-0.467901	0.102912	-4.5466	5.4519e-06	9.4929e-05	1420.64	1394.52	1131.77	1171.2	1490.31	1699.93	FDR < 0.05	ENSG00000174437
1717	ATP2A3	24.1656	-0.803761	0.516747	-1.55542	0.119845	0.286688	29.5351	23.5513	20.6528	13.1938	29.8412	28.2193	Not Sig	ENSG00000074370
1718	ATP2B1	645.308	0.0505925	0.121009	0.418089	0.675882	0.818444	529.662	593.064	682.919	715.51	688.104	662.588	Not Sig	ENSG00000070961
1719	ATP2B2	0.28303	0	4.524	0	1	NA	0.984503	0.713675	0	0	0	0	NA	ENSG00000157087
1720	ATP2B3	4.07331	2.16876	1.32278	1.63955	0.101098	NA	3.93801	4.28205	8.26111	5.07454	1.75537	1.12877	NA	ENSG00000067842
1721	ATP2B4	340.301	0.38574	0.157295	2.45234	0.0141931	0.0628182	366.235	423.923	356.605	353.188	287.88	253.973	Not Sig	ENSG00000058668
1722	ATP2C1	650.636	0.099233	0.124153	0.799277	0.42413	0.634219	585.779	583.786	682.919	731.749	710.046	609.536	Not Sig	ENSG00000017260
1723	ATP2C2	0.164084	0	4.99745	0	1	NA	0.984503	0	0	0	0	0	NA	ENSG00000064270
1724	ATP4A	1.4097	0.894944	3.53148	0.253419	0.799944	NA	0	2.14102	0	4.05963	0	2.25754	NA	ENSG00000105675
1725	ATP4B	0	NA	NA	NA	NA	NA	0	0	0	0	0	0	NA	ENSG00000186009
1726	ATP5F1A	3109.14	0.162585	0.0922486	1.76246	0.077991	0.216784	2746.76	2967.46	3537.13	3300.48	3208.81	2894.17	Not Sig	ENSG00000152234
1727	ATP5F1B	6136.8	-0.0624109	0.0829535	-0.75236	0.451834	0.657799	5838.1	5814.31	6305.98	6009.27	6747.63	6105.52	Not Sig	ENSG00000110955
1728	ATP5F1C	1172.6	0.0983513	0.10932	0.89966	0.368301	0.583451	1080	971.311	1378.23	1200.64	1187.51	1217.94	Not Sig	ENSG00000165629
1729	ATP5F1D	301.067	-0.258807	0.181289	-1.42759	0.15341	0.335975	335.715	284.756	238.195	299.398	282.614	365.722	Not Sig	ENSG00000099624
1730	ATP5F1E	286.647	0.185266	0.18074	1.02505	0.305341	0.518385	261.878	210.534	367.619	296.353	260.672	322.828	Not Sig	ENSG00000124172
1731	ATP5IF1	367.879	-0.421812	0.151657	-2.78135	0.0054133	0.0299908	380.018	348.987	335.952	296.353	396.713	449.251	FDR < 0.05	ENSG00000130770
1732	ATP5MC1	364.853	-0.855979	0.147323	-5.81021	6.23933e-09	2.05963e-07	388.879	381.102	249.21	255.757	466.05	448.122	FDR < 0.05	ENSG00000159199
1733	ATP5MC2	841.573	0.217359	0.130942	1.65997	0.0969211	0.250218	812.215	642.307	977.565	954.014	767.095	896.244	Not Sig	ENSG00000135390
1734	ATP5MC3	898.355	-0.42242	0.120642	-3.50144	0.000462746	0.00424441	903.773	799.316	757.269	815.986	975.984	1137.8	FDR < 0.05	ENSG00000154518
1735	ATP5MD	289.558	0.112141	0.179567	0.624505	0.532296	0.722138	290.428	241.936	352.474	274.025	262.427	316.056	Not Sig	ENSG00000173915
1736	ATP5ME	278.358	0.104016	0.164981	0.630474	0.528384	0.719458	271.723	236.226	313.922	288.234	267.693	292.352	Not Sig	ENSG00000169020
1737	ATP5MF	571.987	-0.132415	0.133836	-0.989377	0.322479	0.537705	571.012	494.576	597.554	531.812	584.537	652.429	Not Sig	ENSG00000241468
1738	ATP5MF-PTCD1	418.631	-0.144777	0.144514	-1.00182	0.31643	0.530905	393.801	390.38	429.578	390.74	415.144	492.144	Not Sig	ENSG00000248919
1739	ATP5MG	543.883	0.141416	0.127845	1.10615	0.268662	0.480875	493.236	480.303	608.569	593.721	578.393	509.076	Not Sig	ENSG00000167283
1740	ATP5MGL	75.3444	0.1292	0.287852	0.448843	0.653545	0.804852	70.8842	66.3717	71.5963	92.3567	76.3584	74.4989	Not Sig	ENSG00000249222
1741	ATP5MPL	216.13	-0.213044	0.188708	-1.12896	0.258914	0.469259	214.622	182.701	212.035	203.997	215.91	267.519	Not Sig	ENSG00000156411
1742	ATP5PB	1344.19	-0.0955237	0.0956663	-0.998509	0.318033	0.532783	1284.78	1280.33	1357.58	1302.13	1411.31	1429.02	Not Sig	ENSG00000116459
1743	ATP5PD	354.816	0.265655	0.146912	1.80826	0.0705667	0.201995	331.777	312.589	404.794	404.948	320.354	354.434	Not Sig	ENSG00000167863
1744	ATP5PF	289.098	-0.0357777	0.162364	-0.220355	0.825595	0.910911	307.165	274.051	279.501	289.249	276.47	308.154	Not Sig	ENSG00000154723
1745	ATP5PO	858.372	0.00641346	0.120823	0.0530816	0.957667	0.978547	910.665	787.183	883.939	845.419	803.08	919.948	Not Sig	ENSG00000241837
1746	ATP6AP1	640.237	-0.336084	0.127754	-2.63072	0.00852049	0.0427238	683.245	582.358	542.48	594.736	708.29	730.315	FDR < 0.05	ENSG00000071553
1747	ATP6AP1L	6.71424	0.699184	0.95375	0.733089	0.463504	NA	2.95351	9.27777	8.26111	9.13418	6.14378	4.51508	NA	ENSG00000205464
1748	ATP6AP2	406.601	0.0259079	0.142478	0.181838	0.85571	0.926063	415.46	373.252	408.925	424.232	428.309	389.426	Not Sig	ENSG00000182220
1749	ATP6V0A1	281.975	-0.865229	0.175964	-4.91709	8.78408e-07	1.84349e-05	326.855	288.325	190.006	190.803	309.822	386.04	FDR < 0.05	ENSG00000033627
1750	ATP6V0A2	265.087	-0.422902	0.166354	-2.54218	0.0110163	0.0517195	300.273	291.893	214.789	212.116	294.902	276.549	Not Sig	ENSG00000185344
1751	ATP6V0A4	0.376257	-2.35636	4.29696	-0.548378	0.583432	NA	0	0	0	0	0	2.25754	NA	ENSG00000105929
1752	ATP6V0B	329.07	-0.751259	0.159903	-4.69822	2.62438e-06	4.94304e-05	373.127	351.128	209.281	254.742	380.915	405.229	FDR < 0.05	ENSG00000117410
1753	ATP6V0C	192.975	-1.23626	0.201821	-6.1255	9.04012e-10	3.51511e-08	214.622	196.261	100.51	120.774	245.751	279.935	FDR < 0.05	ENSG00000185883
1754	ATP6V0D1	169.96	-1.45067	0.218341	-6.64404	3.05205e-11	1.54751e-09	198.87	191.265	90.8722	78.148	208.889	251.716	FDR < 0.05	ENSG00000159720
1755	ATP6V0D2	0	NA	NA	NA	NA	NA	0	0	0	0	0	0	NA	ENSG00000147614
1756	ATP6V0E1	105.419	-0.625914	0.253318	-2.47087	0.0134786	0.0608239	114.202	91.3503	81.2343	86.2672	122.876	136.581	Not Sig	ENSG00000113732
1757	ATP6V0E2	167.933	-0.674329	0.230745	-2.92239	0.00347353	0.021281	197.885	124.179	126.67	137.013	206.256	215.595	FDR < 0.05	ENSG00000171130
1758	ATP6V1A	652.607	0.0987586	0.126189	0.782627	0.433846	0.642833	623.19	610.192	713.209	675.929	703.902	589.218	Not Sig	ENSG00000114573
1759	ATP6V1B1	5.12399	0.127209	1.06192	0.119791	0.904648	NA	4.92251	5.7094	5.50741	5.07454	6.14378	3.38631	NA	ENSG00000116039
1760	ATP6V1B2	242.419	-0.453994	0.1725	-2.63185	0.00849211	0.042649	275.661	276.192	195.513	185.728	260.672	260.746	FDR < 0.05	ENSG00000147416
1761	ATP6V1C1	203.402	-0.272548	0.192865	-1.41315	0.157611	0.3414	215.606	256.923	170.73	168.475	216.788	191.891	Not Sig	ENSG00000155097
1762	ATP6V1C2	2.50369	-0.309586	1.77798	-0.174122	0.861769	NA	6.89152	2.8547	1.37685	1.01491	1.75537	1.12877	NA	ENSG00000143882
1763	ATP6V1D	152.203	-0.0477898	0.20828	-0.229449	0.81852	0.907054	147.675	141.308	143.193	163.4	164.127	153.513	Not Sig	ENSG00000100554
1764	ATP6V1E1	242.05	0.0411779	0.174741	0.23565	0.813704	0.905592	215.606	200.543	287.762	238.503	245.751	264.132	Not Sig	ENSG00000131100
1765	ATP6V1E2	5.72507	-0.831831	1.01669	-0.818179	0.413255	NA	4.92251	4.28205	2.7537	6.08945	6.14378	10.1589	NA	ENSG00000250565
1766	ATP6V1F	299.797	0.0601519	0.167069	0.360041	0.718816	0.847759	326.855	260.491	302.907	315.637	310.7	282.193	Not Sig	ENSG00000128524
1767	ATP6V1FNB	0.735211	1.64301	3.09069	0.531599	0.595004	NA	1.96901	1.42735	0	1.01491	0	0	NA	ENSG00000272899
1768	ATP6V1G1	235.307	-0.00120106	0.170943	-0.00702611	0.994394	0.996832	233.327	234.085	235.442	236.474	234.341	238.171	Not Sig	ENSG00000136888
1769	ATP6V1G2	2.95095	1.60347	1.47087	1.09015	0.275647	NA	3.93801	1.42735	4.13056	5.07454	0.877683	2.25754	NA	ENSG00000213760
1770	ATP6V1G2-DDX39B	4.11507	1.05235	1.18072	0.891275	0.372782	NA	2.95351	2.8547	5.50741	7.10436	1.75537	4.51508	NA	ENSG00000254870
1771	ATP6V1G3	0.118946	0	4.99745	0	1	NA	0	0.713675	0	0	0	0	NA	ENSG00000151418
1772	ATP6V1H	206.309	0.241521	0.184834	1.30669	0.191318	0.38652	220.529	196.261	228.557	216.176	179.925	196.406	Not Sig	ENSG00000047249
1773	ATP7A	185.318	0.0500635	0.201834	0.248043	0.804101	0.899469	201.823	168.427	210.658	167.46	177.292	186.247	Not Sig	ENSG00000165240
1774	ATP7B	205.337	-0.361177	0.195795	-1.84467	0.0650852	0.19058	198.87	246.931	158.338	184.713	210.644	232.527	Not Sig	ENSG00000123191
1775	ATP8A1	348.03	0.597435	0.155834	3.8338	0.000126179	0.00142935	240.219	298.316	490.159	443.515	308.945	307.026	FDR < 0.05	ENSG00000124406
1776	ATP8A2	7.84443	1.17167	0.921254	1.27182	0.203438	0.40193	10.8295	10.7051	9.63796	8.11927	4.38842	3.38631	Not Sig	ENSG00000132932
1777	ATP8B1	16.2896	0.330724	0.599855	0.551339	0.581401	0.756418	4.92251	9.99144	26.1602	20.2982	22.8198	13.5452	Not Sig	ENSG00000081923
1778	ATP8B2	583.313	-0.617062	0.127667	-4.83337	1.34242e-06	2.69676e-05	633.035	603.769	414.432	477.007	689.859	681.777	FDR < 0.05	ENSG00000143515
1779	ATP8B3	3.39885	0.202252	1.44372	0.140091	0.888588	NA	4.92251	6.42307	2.7537	2.02982	0.877683	3.38631	NA	ENSG00000130270
1780	ATP8B4	0.471158	-1.28905	3.54375	-0.363752	0.716043	NA	0.984503	0.713675	0	0	0	1.12877	NA	ENSG00000104043
1781	ATP9A	225.357	0.0924062	0.182007	0.507708	0.611658	0.777047	212.653	247.645	247.833	213.131	214.155	216.724	Not Sig	ENSG00000054793
1782	ATP9B	73.2608	-0.0601372	0.291046	-0.206625	0.836303	0.9168	72.8532	67.7991	72.9731	73.0734	69.337	83.529	Not Sig	ENSG00000166377
1783	ATPAF1	285.457	-0.569883	0.167503	-3.40223	0.000668382	0.00574791	329.808	304.025	198.267	234.444	309.822	336.374	FDR < 0.05	ENSG00000123472
1784	ATPAF2	47.0576	0.183827	0.356802	0.515208	0.606408	0.774647	46.2716	47.1025	49.5667	50.7454	41.2511	47.4084	Not Sig	ENSG00000171953
1785	ATPSCKMT	47.2408	-0.675099	0.360805	-1.87109	0.0613327	0.182543	40.3646	39.2521	45.4361	33.492	60.5601	64.3399	Not Sig	ENSG00000150756
1786	ATR	738.593	-0.000964879	0.117344	-0.00822262	0.993439	0.996471	751.176	752.927	737.993	726.674	777.627	685.164	Not Sig	ENSG00000175054
1787	ATRAID	302.761	0.507691	0.157553	3.22234	0.00127147	0.00958702	275.661	236.94	384.142	381.606	272.96	265.261	FDR < 0.05	ENSG00000138085
1788	ATRIP	156.229	-0.778929	0.210825	-3.69467	0.000220176	0.00228766	161.458	149.158	114.279	116.714	210.644	185.118	FDR < 0.05	ENSG00000164053
1789	ATRN	346.357	0.360932	0.150114	2.40438	0.0161998	0.0693278	379.034	360.406	392.403	361.307	302.801	282.193	Not Sig	ENSG00000088812
1790	ATRNL1	138.314	0.689268	0.237125	2.90677	0.00365184	0.0221381	115.187	136.312	212.035	146.147	114.099	106.104	FDR < 0.05	ENSG00000107518
1791	ATRX	509.181	0.563669	0.148898	3.78559	0.000153342	0.00168876	509.972	594.491	608.569	557.185	440.597	344.275	FDR < 0.05	ENSG00000085224
1792	ATXN1	51.1669	0.70177	0.355426	1.97445	0.0483306	0.154278	51.1941	51.3846	50.9435	75.1032	37.7404	40.6357	Not Sig	ENSG00000124788
1793	ATXN10	905.923	0.330048	0.105186	3.13774	0.00170257	0.0120636	825.998	813.589	1067.06	1047.39	841.698	839.805	FDR < 0.05	ENSG00000130638
1794	ATXN1L	65.8267	-0.55371	0.318161	-1.74035	0.0817982	0.223416	89.5897	77.0769	46.813	45.6709	65.8262	69.9838	Not Sig	ENSG00000224470
1795	ATXN2	200.003	0.313427	0.193935	1.61615	0.106062	0.264394	192.963	232.658	196.89	231.399	171.148	174.959	Not Sig	ENSG00000204842
1796	ATXN2L	568.859	0.254418	0.154591	1.64575	0.0998153	0.254119	563.136	633.743	535.595	666.795	437.086	576.802	Not Sig	ENSG00000168488
1797	ATXN3	60.1776	0.118609	0.317907	0.373093	0.709079	0.841679	52.1786	59.9487	63.3352	65.9691	55.294	64.3399	Not Sig	ENSG00000066427
1798	ATXN3L	0.265226	-1.14474	4.63002	-0.247244	0.80472	NA	0	0.713675	0	0	0.877683	0	NA	ENSG00000123594
1799	ATXN7	103.749	0.0478332	0.249317	0.191857	0.847854	0.922622	100.419	100.628	101.887	111.64	93.9121	114.006	Not Sig	ENSG00000163635
1800	ATXN7	103.749	0.0478332	0.249317	0.191857	0.847854	0.922622	100.419	100.628	101.887	111.64	93.9121	114.006	Not Sig	ENSG00000285258
1801	ATXN7L1	21.2837	-1.35223	0.572934	-2.36018	0.0182662	0.0759652	17.721	27.8333	9.63796	13.1938	25.4528	33.8631	Not Sig	ENSG00000146776
1802	ATXN7L2	49.09	-0.808675	0.374018	-2.16213	0.0306082	0.111555	41.3491	60.6623	28.9139	40.5963	63.1932	59.8248	Not Sig	ENSG00000162650
1803	ATXN7L3	119.317	-0.37031	0.239088	-1.54884	0.12142	0.288658	127.001	116.329	97.7565	107.58	119.365	147.869	Not Sig	ENSG00000087152
1804	ATXN7L3B	59.9552	-0.699608	0.344351	-2.03167	0.0421868	0.140114	56.1167	59.9487	41.3056	50.7454	57.9271	93.688	Not Sig	ENSG00000253719
1805	AUH	48.0657	-0.276932	0.363553	-0.761738	0.446216	0.653447	33.4731	34.9701	48.1898	50.7454	46.5172	74.4989	Not Sig	ENSG00000148090
1806	AUNIP	117.132	0.410018	0.233765	1.75397	0.0794348	0.219096	100.419	87.782	154.207	140.057	117.61	102.718	Not Sig	ENSG00000127423
1807	AUP1	419.772	-0.194222	0.139897	-1.38833	0.165038	0.351968	393.801	428.205	414.432	377.546	444.108	460.538	Not Sig	ENSG00000115307
1808	AURKA	334.237	-0.181344	0.154451	-1.17412	0.240346	0.447857	357.374	368.256	324.937	276.055	337.908	340.889	Not Sig	ENSG00000087586
1809	AURKAIP1	541.397	-0.258745	0.126915	-2.03873	0.041477	0.138504	583.81	561.662	492.913	464.828	558.207	586.961	Not Sig	ENSG00000175756
1810	AURKB	416.384	-0.105606	0.138418	-0.762948	0.445494	0.652616	444.995	438.91	380.011	396.829	406.367	431.19	Not Sig	ENSG00000178999
1811	AURKC	2.79153	-0.783662	1.44845	-0.541034	0.588484	NA	0.984503	3.56837	1.37685	3.04473	4.38842	3.38631	NA	ENSG00000105146
1812	AUTS2	92.4911	0.243191	0.270584	0.898763	0.368779	0.583965	96.4813	97.0597	83.988	111.64	91.2791	74.4989	Not Sig	ENSG00000158321
1813	AVEN	42.0521	0.223019	0.38663	0.576827	0.564056	0.744789	42.3336	27.1196	55.0741	43.6411	41.2511	42.8933	Not Sig	ENSG00000169857
1814	AVIL	0.521364	0.104995	3.43445	0.0305711	0.975612	NA	0.984503	0	0	1.01491	0	1.12877	NA	ENSG00000135407
1815	AVL9	194.439	0.488209	0.186971	2.61115	0.00902383	0.0445255	182.133	181.273	242.326	227.339	175.537	158.028	FDR < 0.05	ENSG00000105778
1816	AVP	0	NA	NA	NA	NA	NA	0	0	0	0	0	0	NA	ENSG00000101200
1817	AVPI1	22.0758	0.315502	0.508202	0.62082	0.534718	0.723815	16.7365	19.2692	26.1602	27.4025	23.6974	19.1891	Not Sig	ENSG00000119986
1818	AVPR1A	1.12056	-2.74109	2.48481	-1.10314	0.269967	NA	0.984503	2.8547	0	0	1.75537	1.12877	NA	ENSG00000166148
1819	AVPR1B	0.169151	1.62978	4.98648	0.32684	0.743789	NA	0	0	0	1.01491	0	0	NA	ENSG00000198049
1820	AVPR2	0.169151	1.62978	4.98648	0.32684	0.743789	NA	0	0	0	1.01491	0	0	NA	ENSG00000126895
1821	AWAT1	0	NA	NA	NA	NA	NA	0	0	0	0	0	0	NA	ENSG00000204195
1822	AWAT2	0	NA	NA	NA	NA	NA	0	0	0	0	0	0	NA	ENSG00000147160
1823	AXDND1	1.56989	-0.936188	2.00407	-0.467143	0.640398	NA	0.984503	2.14102	0	2.02982	0.877683	3.38631	NA	ENSG00000162779
1824	AXIN1	120.506	0.393496	0.254077	1.54873	0.121447	0.288667	94.5123	117.756	117.032	171.52	99.1782	123.036	Not Sig	ENSG00000103126
1825	AXIN2	65.9845	0.110214	0.309185	0.356466	0.721492	0.849643	53.1631	69.2264	74.35	67.9989	70.2147	60.9536	Not Sig	ENSG00000168646
1826	AXL	3.10972	-0.504193	1.49565	-0.337107	0.736036	NA	3.93801	6.42307	1.37685	2.02982	2.63305	2.25754	NA	ENSG00000167601
1827	AZGP1	0.310364	-1.14566	4.379	-0.261625	0.793611	NA	0.984503	0	0	0	0.877683	0	NA	ENSG00000160862
1828	AZI2	150.517	0.352264	0.225586	1.56155	0.118393	0.284118	146.691	175.564	188.629	138.028	125.509	128.68	Not Sig	ENSG00000163512
1829	AZIN1	296.58	0.00217569	0.169226	0.0128567	0.989742	0.99508	370.173	348.987	285.008	245.608	239.608	290.094	Not Sig	ENSG00000155096
1830	AZIN2	15.0628	0.399444	0.623767	0.640374	0.52193	0.714932	9.84503	16.4145	19.2759	17.2534	14.0429	13.5452	Not Sig	ENSG00000142920
1831	AZU1	0.169151	1.62978	4.98648	0.32684	0.743789	NA	0	0	0	1.01491	0	0	NA	ENSG00000172232
1832	B2M	423.911	0.0594901	0.139202	0.427364	0.669114	0.815238	399.708	427.491	462.622	414.083	415.144	424.418	Not Sig	ENSG00000166710
1833	B3GALNT1	4.01134	1.70973	2.24159	0.76273	0.445624	NA	9.84503	12.8461	1.37685	0	0	0	NA	ENSG00000169255
1834	B3GALNT2	159.652	-0.209445	0.206582	-1.01386	0.31065	0.524404	185.087	186.269	136.308	135.998	164.127	150.126	Not Sig	ENSG00000162885
1835	B3GALT1	3.84671	0.157304	1.35031	0.116494	0.907261	NA	3.93801	8.5641	1.37685	4.05963	1.75537	3.38631	NA	ENSG00000172318
1836	B3GALT2	0	NA	NA	NA	NA	NA	0	0	0	0	0	0	NA	ENSG00000162630
1837	B3GALT4	2.14319	1.94959	1.8597	1.04834	0.294484	NA	2.95351	0	6.88426	1.01491	0.877683	1.12877	NA	ENSG00000235863
1838	B3GALT5	0.602925	-2.62624	3.33983	-0.786339	0.431669	NA	0.984503	0	0	0	2.63305	0	NA	ENSG00000183778
1839	B3GALT6	134.246	-1.31397	0.246405	-5.33258	9.68277e-08	2.57314e-06	143.737	154.154	61.9583	82.2076	157.983	205.436	FDR < 0.05	ENSG00000176022
1840	B3GAT1	2.79757	0.246193	1.3451	0.183029	0.854775	NA	0.984503	0.713675	4.13056	4.05963	3.51073	3.38631	NA	ENSG00000109956
1841	B3GAT2	14.3199	-0.760142	0.649833	-1.16975	0.242101	0.449916	14.7675	14.9872	9.63796	11.164	18.4313	16.9316	Not Sig	ENSG00000112309
1842	B3GAT3	114.061	-0.825825	0.257052	-3.21267	0.00131506	0.00984626	117.156	107.765	68.8426	95.4014	128.142	167.058	FDR < 0.05	ENSG00000149541
1843	B3GLCT	100.818	-0.0423937	0.262661	-0.161401	0.871778	0.934279	128.97	94.9187	92.2491	95.4014	97.4228	95.9455	Not Sig	ENSG00000187676
1844	B3GNT10	50.9387	-1.70544	0.386983	-4.40701	1.04805e-05	0.000167529	62.0237	61.376	26.1602	17.2534	71.0923	67.7262	FDR < 0.05	ENSG00000214654
1845	B3GNT2	73.5513	-0.0259714	0.289428	-0.0897335	0.928499	0.964364	68.9152	74.9358	70.2194	77.133	78.9915	71.1125	Not Sig	ENSG00000170340
1846	B3GNT3	0	NA	NA	NA	NA	NA	0	0	0	0	0	0	NA	ENSG00000179913
1847	B3GNT4	10.9869	0.100001	0.78714	0.127044	0.898906	0.947686	18.7056	8.5641	5.50741	14.2087	8.77683	10.1589	Not Sig	ENSG00000176383
1848	B3GNT5	83.052	0.261063	0.28024	0.931566	0.351561	0.567355	80.7292	56.3803	100.51	96.4163	80.7469	83.529	Not Sig	ENSG00000176597
1849	B3GNT6	0	NA	NA	NA	NA	NA	0	0	0	0	0	0	NA	ENSG00000198488
1850	B3GNT7	0.731862	3.22626	2.91252	1.10772	0.267983	NA	0.984503	0	1.37685	2.02982	0	0	NA	ENSG00000156966
1851	B3GNT8	2.44085	-1.07202	1.57902	-0.678914	0.497193	NA	0.984503	2.8547	1.37685	2.02982	1.75537	5.64385	NA	ENSG00000177191
1852	B3GNT9	2.54518	-0.958632	1.75808	-0.545271	0.585567	NA	4.92251	3.56837	1.37685	1.01491	4.38842	0	NA	ENSG00000237172
1853	B3GNTL1	22.0869	0.766131	0.514457	1.4892	0.136434	0.31027	14.7675	17.1282	31.6676	31.4622	14.9206	22.5754	Not Sig	ENSG00000175711
1854	B4GALNT1	36.6905	-0.0351301	0.417266	-0.0841911	0.932905	0.966897	38.3956	47.1025	31.6676	34.5069	28.9635	39.507	Not Sig	ENSG00000135454
1855	B4GALNT2	0.118946	0	4.99745	0	1	NA	0	0.713675	0	0	0	0	NA	ENSG00000167080
1856	B4GALNT3	115.684	-0.238851	0.243762	-0.979854	0.327158	0.54288	126.016	109.906	118.409	92.3567	117.61	129.809	Not Sig	ENSG00000139044
1857	B4GALNT4	70.5979	0.681989	0.315342	2.1627	0.0305646	0.111461	74.8222	47.8162	85.3648	99.461	51.7833	64.3399	Not Sig	ENSG00000182272
1858	B4GALT1	74.2381	-0.0213778	0.316543	-0.0675354	0.946155	0.973159	77.7757	49.2435	68.8426	88.297	67.5816	93.688	Not Sig	ENSG00000086062
1859	B4GALT2	256.596	0.255482	0.176003	1.45158	0.146618	0.326058	275.661	242.649	301.531	255.757	248.384	215.595	Not Sig	ENSG00000117411
1860	B4GALT3	243.945	0.0508162	0.16915	0.300421	0.763856	0.874753	220.529	204.111	251.964	276.055	253.65	257.36	Not Sig	ENSG00000158850
1861	B4GALT4	71.5365	0.343001	0.305108	1.12419	0.26093	0.47143	64.9772	59.9487	95.0028	76.1181	78.9915	54.181	Not Sig	ENSG00000121578
1862	B4GALT5	127.963	-0.301028	0.229179	-1.31351	0.189011	0.383751	126.016	114.188	128.047	108.595	135.163	155.77	Not Sig	ENSG00000158470
1863	B4GALT6	83.9748	-0.577171	0.287451	-2.00789	0.0446545	0.145585	115.187	102.769	63.3352	51.7603	81.6245	89.1729	Not Sig	ENSG00000118276
1864	B4GALT7	109.871	-0.735497	0.247039	-2.97725	0.00290849	0.0185266	121.094	120.611	83.988	73.0734	127.264	133.195	FDR < 0.05	ENSG00000027847
1865	B4GAT1	241.476	-0.326994	0.19487	-1.67801	0.0933443	0.243511	198.87	225.521	207.905	244.593	237.852	334.116	Not Sig	ENSG00000174684
1866	B9D1	153.507	0.357953	0.217238	1.64775	0.0994038	0.253511	151.613	159.149	158.338	184.713	150.962	116.263	Not Sig	ENSG00000108641
1867	B9D2	8.08778	-0.612327	0.868899	-0.704716	0.480987	0.683304	9.84503	9.27777	5.50741	6.08945	8.77683	9.03016	Not Sig	ENSG00000123810
1868	BAALC	0.71234	-1.15464	3.12123	-0.369932	0.711433	NA	1.96901	1.42735	0	0	0.877683	0	NA	ENSG00000164929
1869	BAAT	0.498493	-2.20133	3.36006	-0.655145	0.512374	NA	0.984503	0	0	0	0.877683	1.12877	NA	ENSG00000136881
1870	BABAM1	306.735	-0.0816513	0.161279	-0.506273	0.612665	0.777356	284.521	293.32	340.082	275.04	329.131	318.313	Not Sig	ENSG00000105393
1871	BABAM2	151.263	-0.0942339	0.215311	-0.437664	0.66163	0.810243	153.582	159.863	155.584	131.938	139.552	167.058	Not Sig	ENSG00000158019
1872	BACE1	33.6557	0.292088	0.44479	0.656688	0.511381	0.706438	50.2096	32.1154	30.2907	35.5218	28.9635	24.833	Not Sig	ENSG00000186318
1873	BACE2	203.3	0.260441	0.180338	1.44418	0.148688	0.3291	146.691	154.154	261.602	239.518	204.5	213.338	Not Sig	ENSG00000182240
1874	BACH1	257.944	0.725771	0.170444	4.25811	2.06159e-05	0.000295954	224.467	221.953	368.996	318.681	219.421	194.149	FDR < 0.05	ENSG00000156273
1875	BACH2	56.6935	0.67742	0.353345	1.91716	0.055217	0.168902	63.9927	42.8205	68.8426	74.0883	35.1073	55.3098	Not Sig	ENSG00000112182
1876	BAD	118.706	0.326224	0.247389	1.31867	0.187279	0.381358	132.908	95.6324	145.946	123.819	112.343	101.589	Not Sig	ENSG00000002330
1877	BAG1	174.529	-0.103182	0.200557	-0.514474	0.606921	0.774773	187.056	208.393	147.323	166.445	172.026	165.929	Not Sig	ENSG00000107262
1878	BAG2	85.683	-0.380563	0.27069	-1.4059	0.159753	0.344608	78.7602	84.9273	71.5963	80.1778	94.7898	103.847	Not Sig	ENSG00000112208
1879	BAG3	98.7669	-0.837114	0.263857	-3.1726	0.00151078	0.0109683	112.233	102.055	61.9583	73.0734	112.343	130.937	FDR < 0.05	ENSG00000151929
1880	BAG4	170.794	0.0716741	0.19707	0.363698	0.716084	0.845874	147.675	144.876	202.397	173.549	179.047	177.217	Not Sig	ENSG00000156735
1881	BAG5	171.171	-0.296643	0.213322	-1.39059	0.164351	0.351022	147.675	194.833	155.584	151.221	171.148	206.565	Not Sig	ENSG00000166170
1882	BAG6	1392.46	0.0524581	0.102752	0.51053	0.60968	0.776324	1464.94	1331	1347.94	1479.74	1331.45	1399.68	Not Sig	ENSG00000204463
1883	BAHCC1	243.564	-0.996388	0.18749	-5.31437	1.07029e-07	2.80311e-06	260.893	311.876	130.801	164.415	293.146	300.253	FDR < 0.05	ENSG00000266074
1884	BAHD1	85.7591	-0.605286	0.302565	-2.00052	0.0454444	0.147502	103.373	78.5042	57.8278	73.0734	79.8692	121.907	Not Sig	ENSG00000140320
1885	BAIAP2	54.6944	-0.804476	0.357953	-2.24744	0.0246122	0.0948569	64.9772	65.6581	31.6676	39.5814	51.7833	74.4989	Not Sig	ENSG00000175866
1886	BAIAP2L1	133.373	0.208522	0.225588	0.924347	0.355306	0.570831	150.629	121.325	143.193	140.057	121.998	123.036	Not Sig	ENSG00000006453
1887	BAIAP2L2	0.188128	-1.32736	4.97669	-0.266715	0.789689	NA	0	0	0	0	0	1.12877	NA	ENSG00000128298
1888	BAIAP3	7.18795	-1.12026	0.93752	-1.19492	0.23212	0.438494	5.90702	8.5641	2.7537	6.08945	9.65452	10.1589	Not Sig	ENSG00000007516
1889	BAK1	117.635	-0.271035	0.236248	-1.14725	0.251279	0.46049	107.311	111.333	117.032	104.536	144.818	120.778	Not Sig	ENSG00000030110
1890	BAMBI	59.102	-0.105854	0.321761	-0.328985	0.742167	0.862618	53.1631	63.517	57.8278	56.8349	62.3155	60.9536	Not Sig	ENSG00000095739
1891	BANF1	248.848	-0.242358	0.175126	-1.3839	0.166389	0.353824	253.017	234.799	213.412	245.608	252.773	293.48	Not Sig	ENSG00000175334
1892	BANF2	0	NA	NA	NA	NA	NA	0	0	0	0	0	0	NA	ENSG00000125888
1893	BANK1	0	NA	NA	NA	NA	NA	0	0	0	0	0	0	NA	ENSG00000153064
1894	BANP	81.2387	0.185735	0.299302	0.620559	0.53489	0.723815	82.6982	77.0769	75.7269	97.4312	59.6825	94.8167	Not Sig	ENSG00000172530
1895	BAP1	354.636	-0.414941	0.168795	-2.45825	0.0139615	0.0622937	416.445	403.226	250.587	307.517	325.621	424.418	Not Sig	ENSG00000163930
1896	BARD1	237.397	0.30665	0.179009	1.71304	0.0867055	0.232363	223.482	270.483	260.225	254.742	216.788	198.664	Not Sig	ENSG00000138376
1897	BARHL1	0.118946	0	4.99745	0	1	NA	0	0.713675	0	0	0	0	NA	ENSG00000125492
1898	BARHL2	15.4525	-0.573692	0.668723	-0.857892	0.390952	0.603215	19.6901	19.2692	12.3917	9.13418	9.65452	22.5754	Not Sig	ENSG00000143032
1899	BARX1	34.7608	-0.264163	0.477056	-0.553735	0.57976	0.755683	72.8532	53.5256	19.2759	18.2684	25.4528	19.1891	Not Sig	ENSG00000131668
1900	BARX2	16.1729	-1.24419	0.696495	-1.78636	0.0740416	0.208753	21.6591	25.6923	11.0148	4.05963	13.1652	21.4466	Not Sig	ENSG00000043039
1901	BASP1	104.179	0.128473	0.253838	0.506122	0.612771	0.777356	53.1631	49.2435	122.54	149.192	105.322	145.611	Not Sig	ENSG00000176788
1902	BATF	0	NA	NA	NA	NA	NA	0	0	0	0	0	0	NA	ENSG00000156127
1903	BATF2	0.795534	1.7767	3.02396	0.58754	0.556841	NA	1.96901	1.42735	1.37685	0	0	0	NA	ENSG00000168062
1904	BATF3	12.9089	-0.962947	0.744385	-1.29361	0.195799	0.392031	21.6591	17.1282	8.26111	5.07454	14.0429	11.2877	Not Sig	ENSG00000123685
1905	BAX	288.994	-0.436697	0.16874	-2.58799	0.00965386	0.0467963	316.025	293.32	212.035	263.876	308.945	339.76	FDR < 0.05	ENSG00000087088
1906	BAZ1A	663.374	-0.235731	0.123505	-1.90867	0.0563051	0.171486	669.462	681.559	652.628	557.185	724.089	695.323	Not Sig	ENSG00000198604
1907	BAZ1B	1079.59	-0.0190322	0.104338	-0.182409	0.855262	0.926063	1034.71	1076.93	1113.87	1056.52	1140.11	1055.4	Not Sig	ENSG00000009954
1908	BAZ2A	859.113	0.148582	0.109501	1.3569	0.174813	0.364405	839.781	904.939	883.939	908.343	808.346	809.329	Not Sig	ENSG00000076108
1909	BAZ2B	130.666	0.213841	0.2256	0.947879	0.343191	0.558504	129.954	143.449	145.946	128.893	122.876	112.877	Not Sig	ENSG00000123636
1910	BBC3	50.6539	1.2762	0.353765	3.60749	0.000309174	0.00304066	38.3956	44.2478	72.9731	83.2225	28.9635	36.1207	FDR < 0.05	ENSG00000105327
1911	BBIP1	28.1623	-0.265223	0.463698	-0.571975	0.567339	0.747178	31.5041	24.9786	24.7833	26.3876	34.2296	27.0905	Not Sig	ENSG00000214413
1912	BBOF1	4.35763	-0.451079	1.19106	-0.378721	0.704895	NA	0.984503	6.42307	2.7537	5.07454	5.2661	5.64385	NA	ENSG00000119636
1913	BBOX1	0	NA	NA	NA	NA	NA	0	0	0	0	0	0	NA	ENSG00000129151
1914	BBS1	63.9834	-0.047721	0.311055	-0.153416	0.87807	0.937535	58.0857	59.9487	74.35	56.8349	65.8262	68.855	Not Sig	ENSG00000174483
1915	BBS10	169.32	-0.0727808	0.205682	-0.353852	0.72345	0.850741	173.272	173.423	162.469	164.415	192.213	150.126	Not Sig	ENSG00000179941
1916	BBS12	38.9954	0.093671	0.405235	0.231152	0.817197	0.906769	44.3026	40.6795	46.813	30.4473	33.352	38.3782	Not Sig	ENSG00000181004
1917	BBS2	211.888	0.636278	0.185349	3.43286	0.000597244	0.00526471	203.792	164.145	276.747	273.01	176.414	177.217	FDR < 0.05	ENSG00000125124
1918	BBS4	120.819	0.670706	0.232423	2.88571	0.00390533	0.0233289	127.001	111.333	152.831	146.147	93.9121	93.688	FDR < 0.05	ENSG00000140463
1919	BBS5	31.5975	0.0748057	0.448602	0.166753	0.867564	0.932804	29.5351	28.547	23.4065	43.6411	35.1073	29.348	Not Sig	ENSG00000163093
1920	BBS7	292.359	0.313638	0.175009	1.79212	0.0731131	0.206895	215.606	262.632	388.272	320.711	310.7	256.231	Not Sig	ENSG00000138686
1921	BBS9	93.3551	0.061597	0.265773	0.231766	0.81672	0.906769	88.6052	99.2008	107.394	83.2225	86.8906	94.8167	Not Sig	ENSG00000122507
1922	BBX	363.262	0.218637	0.152866	1.43025	0.152645	0.334972	369.189	324.722	433.708	366.382	337.908	347.661	Not Sig	ENSG00000114439
1923	BCAM	48.6407	0.0581331	0.373536	0.155629	0.876325	0.93695	44.3026	57.8076	45.4361	50.7454	35.985	57.5673	Not Sig	ENSG00000187244
1924	BCAN	0.42931	-1.14958	3.65052	-0.31491	0.75283	NA	0.984503	0.713675	0	0	0.877683	0	NA	ENSG00000132692
1925	BCAP29	103.97	0.0430859	0.264939	0.162626	0.870813	0.934154	109.28	89.923	129.424	87.2821	109.71	98.203	Not Sig	ENSG00000075790
1926	BCAP31	1066.22	-0.543785	0.103759	-5.24086	1.59832e-07	4.01195e-06	1082.95	1072.65	828.865	895.149	1241.04	1276.64	FDR < 0.05	ENSG00000185825
1927	BCAR1	144.451	-1.15088	0.241848	-4.7587	1.94847e-06	3.74791e-05	194.932	144.162	81.2343	82.2076	163.249	200.921	FDR < 0.05	ENSG00000050820
1928	BCAR3	65.5667	0.524062	0.303808	1.72498	0.0845313	0.228177	61.0392	50.6709	83.988	82.2076	57.9271	57.5673	Not Sig	ENSG00000137936
1929	BCAS1	0.348421	1.83153	4.1778	0.438395	0.6611	NA	0	0.713675	1.37685	0	0	0	NA	ENSG00000064787
1930	BCAS2	255.347	-0.350993	0.167371	-2.0971	0.0359851	0.125418	243.172	236.94	240.949	222.265	305.434	283.321	Not Sig	ENSG00000116752
1931	BCAS3	223.288	0.249314	0.185278	1.34562	0.178425	0.369356	165.396	204.111	247.833	279.1	237.852	205.436	Not Sig	ENSG00000141376
1932	BCAS4	27.3246	0.726549	0.479523	1.51515	0.129734	0.300532	25.5971	29.9743	27.537	39.5814	17.5537	23.7042	Not Sig	ENSG00000124243
1933	BCAT1	333.503	0.39557	0.148388	2.66578	0.00768095	0.0393389	258.924	256.209	426.824	418.142	336.153	304.768	FDR < 0.05	ENSG00000060982
1934	BCAT2	231.989	0.174375	0.173027	1.00779	0.313555	0.527342	217.575	233.372	243.703	254.742	216.788	225.754	Not Sig	ENSG00000105552
1935	BCCIP	465.155	-0.583124	0.133969	-4.35269	1.34475e-05	0.000207373	447.949	466.743	366.243	384.65	580.149	545.196	FDR < 0.05	ENSG00000107949
1936	BCDIN3D	30.2052	-1.3303	0.516066	-2.57776	0.00994419	0.047947	33.4731	44.2478	22.0296	8.11927	31.5966	41.7645	FDR < 0.05	ENSG00000186666
1937	BCHE	121.571	0.531201	0.228768	2.322	0.0202328	0.0820729	76.7912	82.7863	176.237	161.37	127.264	104.976	Not Sig	ENSG00000114200
1938	BCKDHA	182.816	0.596416	0.197037	3.02692	0.00247056	0.0163109	150.629	168.427	227.181	241.548	170.271	138.839	FDR < 0.05	ENSG00000248098
1939	BCKDHB	106.985	-0.0644012	0.252188	-0.25537	0.798438	0.895346	98.4503	92.7777	125.294	95.4014	103.567	126.422	Not Sig	ENSG00000083123
1940	BCKDK	322.181	-0.562671	0.163153	-3.44873	0.000563239	0.00502083	394.786	323.295	254.718	236.474	365.994	357.82	FDR < 0.05	ENSG00000103507
1941	BCL10	55.7559	0.136448	0.329256	0.414413	0.678571	0.820393	56.1167	47.8162	57.8278	62.9243	57.9271	51.9234	Not Sig	ENSG00000142867
1942	BCL11A	77.726	-0.179801	0.290166	-0.619649	0.535489	0.724138	85.6517	87.0683	66.0889	71.0436	68.4593	88.0441	Not Sig	ENSG00000119866
1943	BCL11B	18.9345	1.19989	0.605249	1.98248	0.0474257	0.152194	17.721	24.9786	28.9139	20.2982	7.02147	14.674	Not Sig	ENSG00000127152
1944	BCL2	13.6948	0.473258	0.630766	0.750291	0.45308	0.658953	6.89152	7.85042	17.8991	21.3131	15.7983	12.4165	Not Sig	ENSG00000171791
1945	BCL2A1	0.479516	0.239121	3.52597	0.0678172	0.945931	NA	0.984503	0	0	1.01491	0.877683	0	NA	ENSG00000140379
1946	BCL2L1	34.5432	0.63043	0.429364	1.46829	0.142026	0.319201	34.4576	43.5342	41.3056	37.5516	28.9635	21.4466	Not Sig	ENSG00000171552
1947	BCL2L10	0	NA	NA	NA	NA	NA	0	0	0	0	0	0	NA	ENSG00000137875
1948	BCL2L11	16.5382	-0.292948	0.602478	-0.486238	0.626798	0.787255	16.7365	12.8461	13.7685	17.2534	14.9206	23.7042	Not Sig	ENSG00000153094
1949	BCL2L12	234.815	-0.592179	0.176584	-3.35351	0.000797923	0.00663905	255.971	225.521	183.121	186.743	284.369	273.162	FDR < 0.05	ENSG00000126453
1950	BCL2L13	289.679	0.664461	0.161356	4.11797	3.82225e-05	0.000510547	269.754	260.491	368.996	372.471	251.895	214.466	FDR < 0.05	ENSG00000099968
1951	BCL2L14	0.640309	0.125437	3.08457	0.0406659	0.967562	NA	0.984503	0.713675	0	1.01491	0	1.12877	NA	ENSG00000121380
1952	BCL2L15	0.310364	-1.14566	4.379	-0.261625	0.793611	NA	0.984503	0	0	0	0.877683	0	NA	ENSG00000188761
1953	BCL2L2	57.1026	0.299382	0.331495	0.903126	0.366459	0.581818	48.2406	44.2478	56.4509	81.1927	60.5601	51.9234	Not Sig	ENSG00000129473
1954	BCL2L2-PABPN1	414.411	-0.04588	0.141764	-0.323636	0.746213	0.864309	428.259	381.102	411.679	414.083	444.985	406.357	Not Sig	ENSG00000258643
1955	BCL3	12.2342	1.44731	0.714621	2.02529	0.042838	0.14141	11.814	9.27777	22.0296	16.2385	6.14378	7.90139	Not Sig	ENSG00000069399
1956	BCL6	31.8663	1.07909	0.444195	2.42931	0.0151274	0.0658047	33.4731	23.5513	41.3056	49.7305	22.8198	20.3179	Not Sig	ENSG00000113916
1957	BCL6B	21.0914	-1.52884	0.569981	-2.68227	0.00731243	0.0378028	24.6126	16.4145	9.63796	12.1789	29.8412	33.8631	FDR < 0.05	ENSG00000161940
1958	BCL7A	66.9087	-0.0166606	0.314715	-0.0529385	0.957781	0.978547	71.8687	60.6623	53.6972	79.1629	64.9486	71.1125	Not Sig	ENSG00000110987
1959	BCL7B	47.6289	-0.413427	0.366952	-1.12665	0.259889	0.470286	59.0702	49.9572	42.6824	33.492	50.9056	49.6659	Not Sig	ENSG00000106635
1960	BCL7C	215.857	0.171768	0.183107	0.938077	0.348205	0.563638	232.343	248.359	205.151	225.31	180.803	203.179	Not Sig	ENSG00000099385
1961	BCL9	204.418	-0.750949	0.195693	-3.83737	0.000124357	0.00140997	200.839	221.953	133.555	164.415	232.586	273.162	FDR < 0.05	ENSG00000116128
1962	BCL9L	68.5812	0.05326	0.319494	0.166701	0.867605	0.932804	53.1631	73.5085	66.0889	78.148	57.0494	83.529	Not Sig	ENSG00000186174
1963	BCLAF1	998.833	-1.1548	0.108327	-10.6603	1.56086e-26	3.24352e-24	1138.09	1116.19	585.162	573.423	1243.68	1336.46	FDR < 0.05	ENSG00000029363
1964	BCLAF3	24.4711	0.792823	0.51527	1.53866	0.123889	0.29179	22.6436	24.9786	24.7833	37.5516	13.1652	23.7042	Not Sig	ENSG00000173681
1965	BCO1	0.575591	-2.05631	3.22731	-0.637161	0.52402	NA	0.984503	0.713675	0	0	1.75537	0	NA	ENSG00000135697
1966	BCO2	3.06459	-0.504496	1.51285	-0.333474	0.738776	NA	2.95351	7.13675	1.37685	2.02982	2.63305	2.25754	NA	ENSG00000197580
1967	BCOR	1477.74	-0.227052	0.101892	-2.22836	0.0258565	0.0982778	1509.24	1540.82	1321.78	1355.92	1461.34	1677.35	Not Sig	ENSG00000183337
1968	BCORL1	203.945	-0.227905	0.187219	-1.21732	0.223482	0.427407	248.095	254.068	158.338	173.549	196.601	193.02	Not Sig	ENSG00000085185
1969	BCR	614.718	-0.197207	0.120766	-1.63296	0.102477	0.259022	641.896	645.162	545.233	572.408	626.666	656.944	Not Sig	ENSG00000186716
1970	BCS1L	290.794	-0.24131	0.162081	-1.48883	0.136533	0.310381	288.459	302.598	286.385	243.578	313.333	310.412	Not Sig	ENSG00000074582
1971	BDH1	4.87761	0.294031	1.33631	0.220033	0.825846	NA	10.8295	9.27777	4.13056	1.01491	1.75537	2.25754	NA	ENSG00000161267
1972	BDH2	139.084	0.392902	0.221492	1.77389	0.0760816	0.212931	123.063	118.47	172.106	165.43	144.818	110.62	Not Sig	ENSG00000164039
1973	BDKRB1	0	NA	NA	NA	NA	NA	0	0	0	0	0	0	NA	ENSG00000100739
1974	BDKRB2	1.24181	1.33708	2.62068	0.510203	0.609909	NA	0	3.56837	2.7537	0	0	1.12877	NA	ENSG00000168398
1975	BDNF	4.30218	-0.176462	1.16144	-0.151934	0.879239	NA	1.96901	2.14102	8.26111	2.02982	3.51073	7.90139	NA	ENSG00000176697
1976	BDP1	831.986	0.250493	0.115381	2.17101	0.0299301	0.109715	644.849	624.465	1082.21	942.85	880.316	817.23	Not Sig	ENSG00000145734
1977	BEAN1	2.06832	-0.408364	1.65468	-0.246793	0.805068	NA	1.96901	0	1.37685	3.04473	2.63305	3.38631	NA	ENSG00000166546
1978	BECN1	138.176	0.20298	0.228207	0.889453	0.37376	0.588076	128.97	157.008	159.715	131.938	135.163	116.263	Not Sig	ENSG00000126581
1979	BECN2	0.28303	0	4.524	0	1	NA	0.984503	0.713675	0	0	0	0	NA	ENSG00000196289
1980	BEGAIN	4.02168	0.751788	1.21633	0.61808	0.536523	NA	4.92251	0.713675	5.50741	6.08945	3.51073	3.38631	NA	ENSG00000183092
1981	BEND2	0	NA	NA	NA	NA	NA	0	0	0	0	0	0	NA	ENSG00000177324
1982	BEND3	52.4313	-1.20982	0.375899	-3.21847	0.00128876	0.00968943	52.1786	74.9358	30.2907	26.3876	59.6825	71.1125	FDR < 0.05	ENSG00000178409
1983	BEND4	95.6631	-0.382716	0.267615	-1.4301	0.152688	0.334972	92.5433	81.3589	70.2194	102.506	116.732	110.62	Not Sig	ENSG00000188848
1984	BEND5	5.31638	-0.371187	1.15779	-0.320601	0.748513	NA	7.87602	7.13675	0	7.10436	5.2661	4.51508	NA	ENSG00000162373
1985	BEND6	2.19056	-0.364076	1.65911	-0.21944	0.826307	NA	2.95351	0	1.37685	3.04473	3.51073	2.25754	NA	ENSG00000151917
1986	BEND7	26.3556	-0.0226389	0.517357	-0.0437588	0.965097	0.982458	39.3801	19.2692	30.2907	19.2833	22.8198	27.0905	Not Sig	ENSG00000165626
1987	BEST1	3.98023	4.35514	1.77431	2.45456	0.0141056	NA	0	2.8547	11.0148	9.13418	0.877683	0	NA	ENSG00000167995
1988	BEST2	0.188128	-1.32736	4.97669	-0.266715	0.789689	NA	0	0	0	0	0	1.12877	NA	ENSG00000039987
1989	BEST3	0.146281	-1.1437	4.98837	-0.229274	0.818656	NA	0	0	0	0	0.877683	0	NA	ENSG00000127325
1990	BEST4	0.348421	1.83153	4.1778	0.438395	0.6611	NA	0	0.713675	1.37685	0	0	0	NA	ENSG00000142959
1991	BET1	54.6275	0.635163	0.327082	1.94191	0.0521485	0.162816	43.3181	39.9658	75.7269	73.0734	48.2726	47.4084	Not Sig	ENSG00000105829
1992	BET1L	55.1251	0.0719936	0.341363	0.210901	0.832965	0.914407	63.9927	52.0982	49.5667	59.8796	46.5172	58.6961	Not Sig	ENSG00000177951
1993	BEX1	65.5031	-0.548945	0.314359	-1.74624	0.0807698	0.221514	49.2251	62.8034	53.6972	59.8796	73.7254	93.688	Not Sig	ENSG00000133169
1994	BEX2	108.212	0.22393	0.245045	0.913834	0.360804	0.575952	99.4348	102.055	115.656	124.834	92.1567	115.135	Not Sig	ENSG00000133134
1995	BEX3	544.702	-0.370545	0.132729	-2.79173	0.0052427	0.029285	509.972	496.004	513.566	472.947	587.17	688.55	FDR < 0.05	ENSG00000166681
1996	BEX4	91.6165	-0.0996604	0.263044	-0.378874	0.704782	0.838725	82.6982	92.7777	97.7565	83.2225	93.9121	99.3318	Not Sig	ENSG00000102409
1997	BEX5	19.2493	-0.235924	0.563196	-0.418902	0.675288	0.817882	8.86052	16.4145	22.0296	19.2833	18.4313	30.4768	Not Sig	ENSG00000184515
1998	BFAR	261.409	0.560049	0.176314	3.17642	0.00149104	0.0108623	226.436	234.799	320.806	339.994	254.528	191.891	FDR < 0.05	ENSG00000103429
1999	BFSP1	10.2155	0.554538	0.806555	0.687539	0.491743	0.692285	14.7675	15.7008	8.26111	10.1491	7.89915	4.51508	Not Sig	ENSG00000125864
2000	BFSP2	0	NA	NA	NA	NA	NA	0	0	0	0	0	0	NA	ENSG00000170819
2001	BGLAP	2.94085	-1.91662	1.58213	-1.21142	0.225735	NA	4.92251	1.42735	1.37685	1.01491	4.38842	4.51508	NA	ENSG00000242252
2002	BGN	0.874852	1.7242	2.62218	0.657543	0.510832	NA	0	0.713675	1.37685	2.02982	0	1.12877	NA	ENSG00000182492
2003	BHLHA15	0	NA	NA	NA	NA	NA	0	0	0	0	0	0	NA	ENSG00000180535
2004	BHLHA9	0	NA	NA	NA	NA	NA	0	0	0	0	0	0	NA	ENSG00000205899
2005	BHLHB9	56.2923	-0.54864	0.353558	-1.55177	0.120718	0.287636	63.9927	63.517	39.9287	45.6709	77.2361	47.4084	Not Sig	ENSG00000198908
2006	BHLHE22	3.01939	0.287953	1.44191	0.199703	0.841713	NA	1.96901	5.7094	2.7537	3.04473	3.51073	1.12877	NA	ENSG00000180828
2007	BHLHE23	0.924513	-2.82968	2.59966	-1.08848	0.276382	NA	0.984503	1.42735	0	0	0.877683	2.25754	NA	ENSG00000125533
2008	BHLHE40	105.296	0.666282	0.25757	2.5868	0.00968725	0.0469043	137.83	142.021	117.032	99.461	71.0923	64.3399	FDR < 0.05	ENSG00000134107
2009	BHLHE41	23.6736	-0.617945	0.592091	-1.04367	0.29664	0.508893	48.2406	28.547	19.2759	7.10436	21.9421	16.9316	Not Sig	ENSG00000123095
2010	BHMG1	1.982	0.0289897	1.87984	0.0154214	0.987696	NA	0	3.56837	0	4.05963	0.877683	3.38631	NA	ENSG00000237452
2011	BHMT	0	NA	NA	NA	NA	NA	0	0	0	0	0	0	NA	ENSG00000145692
2012	BHMT2	0	NA	NA	NA	NA	NA	0	0	0	0	0	0	NA	ENSG00000132840
2013	BICC1	69.2013	-0.387788	0.295815	-1.31092	0.189886	0.384952	60.0547	58.5213	59.2046	69.0138	86.013	82.4003	Not Sig	ENSG00000122870
2014	BICD1	70.4965	0.701626	0.296235	2.36848	0.0178614	0.0747476	65.9617	61.376	86.7417	96.4163	60.5601	51.9234	Not Sig	ENSG00000151746
2015	BICD2	178.514	-0.555618	0.197735	-2.80991	0.0049555	0.0280679	201.823	202.684	133.555	135.998	190.457	206.565	FDR < 0.05	ENSG00000185963
2016	BICDL1	6.27939	-3.09417	1.65162	-1.87341	0.0610116	NA	13.783	12.8461	0	1.01491	4.38842	5.64385	NA	ENSG00000135127
2017	BICDL2	4.95559	0.248218	1.19124	0.20837	0.83494	NA	10.8295	5.7094	4.13056	3.04473	2.63305	3.38631	NA	ENSG00000162069
2018	BICRA	59.9498	-0.211383	0.354667	-0.596004	0.551173	0.735903	57.1012	94.9187	44.0593	51.7603	50.9056	60.9536	Not Sig	ENSG00000063169
2019	BICRAL	45.9965	0.65258	0.392095	1.66434	0.096044	0.248612	48.2406	56.3803	38.5519	65.9691	38.6181	28.2193	Not Sig	ENSG00000112624
2020	BID	136.902	0.219065	0.218602	1.00212	0.316286	0.530795	132.908	120.611	163.845	142.087	129.897	132.066	Not Sig	ENSG00000015475
2021	BIK	5.64367	-0.705713	1.04574	-0.674844	0.499775	NA	5.90702	4.99572	6.88426	2.02982	6.14378	7.90139	NA	ENSG00000100290
2022	BIN1	145.713	0.59601	0.216228	2.7564	0.00584416	0.0318079	122.078	142.021	187.252	180.654	131.652	110.62	FDR < 0.05	ENSG00000136717
2023	BIN2	0	NA	NA	NA	NA	NA	0	0	0	0	0	0	NA	ENSG00000110934
2024	BIN3	29.4515	-0.658364	0.496793	-1.32523	0.185095	0.378389	34.4576	42.8205	15.1454	23.3429	39.4957	21.4466	Not Sig	ENSG00000147439
2025	BIRC2	141.147	0.0630003	0.213981	0.29442	0.768437	0.876858	130.939	125.607	161.092	141.072	144.818	143.354	Not Sig	ENSG00000110330
2026	BIRC3	7.76141	0.0745003	0.870576	0.0855758	0.931804	0.966035	6.89152	9.27777	9.63796	6.08945	7.89915	6.77262	Not Sig	ENSG00000023445
2027	BIRC5	367.055	-0.0012354	0.151269	-0.00816692	0.993484	0.996471	349.498	376.82	370.373	368.412	401.979	335.245	Not Sig	ENSG00000089685
2028	BIRC6	2695.74	-0.0126617	0.0888068	-0.142576	0.886625	0.942699	2464.21	2594.92	2851.46	2684.43	2888.46	2690.99	Not Sig	ENSG00000115760
2029	BIRC7	0	NA	NA	NA	NA	NA	0	0	0	0	0	0	NA	ENSG00000101197
2030	BIRC8	0.502387	2.51324	3.59725	0.698654	0.484768	NA	0.984503	0	0	2.02982	0	0	NA	ENSG00000163098
2031	BIVM	65.7768	0.090141	0.308432	0.292256	0.770091	0.878085	72.8532	71.3675	63.3352	65.9691	65.8262	55.3098	Not Sig	ENSG00000134897
2032	BIVM-ERCC5	156.871	0.220478	0.209537	1.05222	0.2927	0.504855	151.613	170.568	169.353	163.4	131.652	154.642	Not Sig	ENSG00000270181
2033	BLACAT1	0	NA	NA	NA	NA	NA	0	0	0	0	0	0	NA	ENSG00000281406
2034	BLCAP	28.2347	-0.445769	0.495091	-0.900378	0.367919	0.58326	37.4111	34.2564	12.3917	28.4174	29.8412	27.0905	Not Sig	ENSG00000166619
2035	BLID	0	NA	NA	NA	NA	NA	0	0	0	0	0	0	NA	ENSG00000259571
2036	BLK	0	NA	NA	NA	NA	NA	0	0	0	0	0	0	NA	ENSG00000136573
2037	BLM	413.851	-0.273823	0.149324	-1.83376	0.0666898	0.193801	432.197	506.709	367.619	332.89	444.108	399.585	Not Sig	ENSG00000197299
2038	BLMH	214.36	-0.0887205	0.196362	-0.451821	0.651398	0.8033	200.839	232.658	191.382	220.235	190.457	250.587	Not Sig	ENSG00000108578
2039	BLNK	0.288097	1.63162	4.48386	0.363887	0.715942	NA	0	0.713675	0	1.01491	0	0	NA	ENSG00000095585
2040	BLOC1S1	153.651	0.435706	0.221389	1.96805	0.0490617	0.155866	146.691	111.333	177.614	202.982	126.386	156.899	Not Sig	ENSG00000135441
2041	BLOC1S2	96.7553	0.373188	0.26173	1.42585	0.153911	0.336565	107.311	89.923	106.018	110.625	92.1567	74.4989	Not Sig	ENSG00000196072
2042	BLOC1S3	18.0532	0.269151	0.571462	0.470987	0.63765	0.795009	17.721	19.2692	16.5222	22.328	16.676	15.8028	Not Sig	ENSG00000189114
2043	BLOC1S4	87.2979	-0.393727	0.275202	-1.43068	0.152521	0.334781	74.8222	87.782	66.0889	89.3119	105.322	100.461	Not Sig	ENSG00000186222
2044	BLOC1S5	52.5045	0.882257	0.34644	2.54663	0.0108768	0.0511781	35.4421	39.2521	92.2491	63.9392	41.2511	42.8933	Not Sig	ENSG00000188428
2045	BLOC1S5-TXNDC5	59.6646	0.602862	0.325444	1.85243	0.063964	0.18821	42.3336	49.9572	93.6259	66.984	50.9056	54.181	Not Sig	ENSG00000259040
2046	BLOC1S6	52.2632	-0.0323188	0.339255	-0.0952643	0.924105	0.962005	50.2096	49.9572	55.0741	50.7454	57.9271	49.6659	Not Sig	ENSG00000104164
2047	BLVRA	155.686	0.301262	0.208084	1.44779	0.147675	0.327737	139.799	149.872	194.136	162.385	145.695	142.225	Not Sig	ENSG00000106605
2048	BLVRB	111.568	0.672643	0.2418	2.78181	0.0054056	0.0299613	110.264	94.9187	133.555	151.221	86.8906	92.5592	FDR < 0.05	ENSG00000090013
2049	BLZF1	109.209	-0.0889877	0.24351	-0.365437	0.714785	0.845049	104.357	105.624	103.264	112.655	125.509	103.847	Not Sig	ENSG00000117475
2050	BMERB1	1.71062	0.467772	1.8961	0.246703	0.805138	NA	0	1.42735	0	5.07454	2.63305	1.12877	NA	ENSG00000166780
2051	BMF	4.92003	-0.0670028	1.06473	-0.0629296	0.949823	NA	4.92251	2.8547	5.50741	5.07454	4.38842	6.77262	NA	ENSG00000104081
2052	BMI1	255.9	-0.586306	0.167969	-3.49057	0.000482	0.00438924	253.017	259.778	205.151	203.997	317.721	295.738	FDR < 0.05	ENSG00000168283
2053	BMP1	91.4218	0.544221	0.258516	2.10517	0.0352764	0.123731	65.9617	72.7948	118.409	124.834	88.646	77.8852	Not Sig	ENSG00000168487
2054	BMP10	0	NA	NA	NA	NA	NA	0	0	0	0	0	0	NA	ENSG00000163217
2055	BMP15	0	NA	NA	NA	NA	NA	0	0	0	0	0	0	NA	ENSG00000130385
2056	BMP2	131.904	0.529632	0.24312	2.17848	0.0293704	0.108479	193.947	198.402	104.641	129.908	71.97	92.5592	Not Sig	ENSG00000125845
2057	BMP2K	134.412	-0.303801	0.229581	-1.32329	0.185741	0.37926	139.799	122.752	130.801	112.655	133.408	167.058	Not Sig	ENSG00000138756
2058	BMP3	5.27699	-0.969479	1.16305	-0.83357	0.404524	NA	4.92251	9.27777	2.7537	3.04473	2.63305	9.03016	NA	ENSG00000152785
2059	BMP4	54.5849	0.238061	0.334589	0.711501	0.476774	0.680235	53.1631	52.0982	63.3352	56.8349	45.6395	56.4385	Not Sig	ENSG00000125378
2060	BMP5	1.2836	2.28894	2.3618	0.969152	0.332469	NA	0	1.42735	4.13056	1.01491	0	1.12877	NA	ENSG00000112175
2061	BMP6	64.7314	0.59196	0.304376	1.94483	0.051795	0.162112	43.3181	44.9615	97.7565	83.2225	64.9486	54.181	Not Sig	ENSG00000153162
2062	BMP7	223.517	0.100181	0.17946	0.558234	0.576684	0.75338	229.389	198.402	227.181	244.593	212.399	229.14	Not Sig	ENSG00000101144
2063	BMP8A	26.6597	0.388666	0.481796	0.806702	0.419838	0.630031	21.6591	33.5427	28.9139	30.4473	22.8198	22.5754	Not Sig	ENSG00000183682
2064	BMP8B	40.8188	0.260436	0.389606	0.668459	0.503841	0.701298	33.4731	45.6752	41.3056	48.7156	35.1073	40.6357	Not Sig	ENSG00000116985
2065	BMPER	10.6562	-0.688126	0.886631	-0.776113	0.437682	0.645874	16.7365	22.8376	5.50741	4.05963	11.4099	3.38631	Not Sig	ENSG00000164619
2066	BMPR1A	198.318	0.246534	0.185954	1.32578	0.184912	0.378361	199.854	177.705	220.296	220.235	179.925	191.891	Not Sig	ENSG00000107779
2067	BMPR1B	27.9873	0.734803	0.473899	1.55055	0.12101	0.288169	22.6436	34.9701	34.4213	34.5069	21.0644	20.3179	Not Sig	ENSG00000138696
2068	BMPR2	352.045	0.148327	0.15107	0.981838	0.32618	0.541894	335.715	324.008	413.056	352.173	355.462	331.859	Not Sig	ENSG00000204217
2069	BMS1	557.036	-0.120283	0.138673	-0.867388	0.385729	0.598324	581.841	645.876	517.696	497.305	607.357	492.144	Not Sig	ENSG00000165733
2070	BMT2	63.8319	0.228348	0.312516	0.730676	0.464977	0.670693	64.9772	61.376	77.1037	61.9094	62.3155	55.3098	Not Sig	ENSG00000164603
2071	BMX	0	NA	NA	NA	NA	NA	0	0	0	0	0	0	NA	ENSG00000102010
2072	BNC1	4.52086	-0.139666	1.25738	-0.111077	0.911555	NA	8.86052	5.7094	4.13056	2.02982	5.2661	1.12877	NA	ENSG00000169594
2073	BNC2	54.4784	0.122028	0.345003	0.353701	0.723563	0.850741	42.3336	47.8162	61.9583	60.8945	43.8842	69.9838	Not Sig	ENSG00000173068
2074	BNIP1	102.761	1.27021	0.254191	4.99709	5.82023e-07	1.27422e-05	71.8687	62.8034	183.121	158.326	77.2361	63.2112	FDR < 0.05	ENSG00000113734
2075	BNIP2	137.104	-0.287379	0.227135	-1.26524	0.205786	0.404676	155.551	128.461	133.555	109.61	143.062	152.384	Not Sig	ENSG00000140299
2076	BNIP3	322.281	-0.455895	0.174492	-2.6127	0.00898311	0.0443764	545.415	517.414	199.644	169.49	278.226	223.497	FDR < 0.05	ENSG00000176171
2077	BNIP3L	77.7483	0.254926	0.306272	0.832351	0.405211	0.615623	111.249	94.9187	56.4509	84.2374	55.294	64.3399	Not Sig	ENSG00000104765
2078	BNIP5	0	NA	NA	NA	NA	NA	0	0	0	0	0	0	NA	ENSG00000189325
2079	BNIPL	1.23877	0.121442	2.2324	0.0543997	0.956617	NA	1.96901	1.42735	0	2.02982	0.877683	1.12877	NA	ENSG00000163141
2080	BOC	45.9197	-0.140132	0.382933	-0.365944	0.714407	0.844947	61.0392	62.8034	38.5519	33.492	33.352	46.2796	Not Sig	ENSG00000144857
2081	BOD1	283.973	0.441382	0.166103	2.65728	0.00787731	0.0401015	226.436	224.807	371.75	351.158	294.902	234.784	FDR < 0.05	ENSG00000145919
2082	BOD1L1	587.247	0.666603	0.126895	5.25321	1.49474e-07	3.77317e-06	483.391	525.265	802.705	741.898	510.812	459.41	FDR < 0.05	ENSG00000038219
2083	BOD1L2	6.50959	-0.200268	0.91697	-0.218402	0.827116	NA	2.95351	4.28205	5.50741	9.13418	7.02147	10.1589	NA	ENSG00000228075
2084	BOK	1.51791	-3.19913	2.2424	-1.42665	0.15368	NA	2.95351	2.14102	0	0	1.75537	2.25754	NA	ENSG00000176720
2085	BOLA1	40.3578	-0.536978	0.400844	-1.33962	0.180369	0.37225	47.2561	45.6752	24.7833	35.5218	40.3734	48.5371	Not Sig	ENSG00000178096
2086	BOLA2	418.503	-0.51328	0.147283	-3.48498	0.000492168	0.00445941	431.212	389.666	357.981	337.965	454.64	539.552	FDR < 0.05	ENSG00000183336
2087	BOLA2-SMG1P6	581.826	-0.195117	0.12282	-1.58864	0.112143	0.274478	595.624	577.363	552.118	528.767	603.846	633.24	Not Sig	ENSG00000261740
2088	BOLA2B	415.977	-0.507538	0.146745	-3.45865	0.000542888	0.00487024	427.274	388.239	356.605	336.95	452.885	533.908	FDR < 0.05	ENSG00000169627
2089	BOLA3	222.932	-0.311079	0.188517	-1.65014	0.0989144	0.252892	212.653	196.261	239.572	176.594	256.284	256.231	Not Sig	ENSG00000163170
2090	BOLL	0	NA	NA	NA	NA	NA	0	0	0	0	0	0	NA	ENSG00000152430
2091	BOP1	585.6	-0.576403	0.141846	-4.06358	4.83248e-05	0.000623794	639.927	653.726	441.969	447.575	577.516	752.89	FDR < 0.05	ENSG00000261236
2092	BORA	225.956	-0.751956	0.181173	-4.15049	3.31758e-05	0.000451219	271.723	279.047	154.207	146.147	256.284	248.33	FDR < 0.05	ENSG00000136122
2093	BORCS5	28.6626	0.231937	0.479573	0.483632	0.628647	0.788593	37.4111	29.2607	33.0444	24.3578	29.8412	18.0603	Not Sig	ENSG00000165714
2094	BORCS6	53.5925	0.0425777	0.36132	0.117839	0.906195	0.951692	49.2251	56.3803	56.4509	53.7901	68.4593	37.2494	Not Sig	ENSG00000196544
2095	BORCS7	18.6571	0.0737964	0.579417	0.127363	0.898653	0.947686	25.5971	22.1239	17.8991	15.2236	17.5537	13.5452	Not Sig	ENSG00000166275
2096	BORCS7-ASMT	18.6571	0.0737964	0.579417	0.127363	0.898653	0.947686	25.5971	22.1239	17.8991	15.2236	17.5537	13.5452	Not Sig	ENSG00000270316
2097	BORCS8	35.2662	-0.256117	0.419594	-0.610392	0.541602	0.728996	41.3491	34.2564	30.2907	31.4622	32.4743	41.7645	Not Sig	ENSG00000254901
2098	BORCS8-MEF2B	43.5279	0.212999	0.381333	0.558566	0.576458	0.753195	46.2716	42.8205	49.5667	42.6262	32.4743	47.4084	Not Sig	ENSG00000064489
2099	BPGM	115.405	-0.0508895	0.230967	-0.220333	0.825612	0.910911	92.5433	95.6324	128.047	119.759	125.509	130.937	Not Sig	ENSG00000172331
2100	BPHL	71.914	0.076869	0.296479	0.259273	0.795424	0.893469	83.6827	74.9358	64.712	75.1032	67.5816	65.4687	Not Sig	ENSG00000137274
2101	BPI	0	NA	NA	NA	NA	NA	0	0	0	0	0	0	NA	ENSG00000101425
2102	BPIFA1	0	NA	NA	NA	NA	NA	0	0	0	0	0	0	NA	ENSG00000198183
2103	BPIFA2	0	NA	NA	NA	NA	NA	0	0	0	0	0	0	NA	ENSG00000131050
2104	BPIFA3	0	NA	NA	NA	NA	NA	0	0	0	0	0	0	NA	ENSG00000131059
2105	BPIFB1	0	NA	NA	NA	NA	NA	0	0	0	0	0	0	NA	ENSG00000125999
2106	BPIFB2	0	NA	NA	NA	NA	NA	0	0	0	0	0	0	NA	ENSG00000078898
2107	BPIFB3	0	NA	NA	NA	NA	NA	0	0	0	0	0	0	NA	ENSG00000186190
2108	BPIFB4	0	NA	NA	NA	NA	NA	0	0	0	0	0	0	NA	ENSG00000186191
2109	BPIFB6	0	NA	NA	NA	NA	NA	0	0	0	0	0	0	NA	ENSG00000167104
2110	BPIFC	0	NA	NA	NA	NA	NA	0	0	0	0	0	0	NA	ENSG00000184459
2111	BPNT1	195.355	-0.261245	0.190074	-1.37444	0.169305	0.357728	177.21	198.402	173.483	188.773	229.953	204.307	Not Sig	ENSG00000162813
2112	BPTF	893.899	-0.300635	0.113024	-2.65991	0.00781605	0.0398537	941.185	1014.13	758.645	767.271	889.971	992.189	FDR < 0.05	ENSG00000171634
2113	BPY2	0	NA	NA	NA	NA	NA	0	0	0	0	0	0	NA	ENSG00000183753
2114	BPY2B	0	NA	NA	NA	NA	NA	0	0	0	0	0	0	NA	ENSG00000183795
2115	BPY2C	0	NA	NA	NA	NA	NA	0	0	0	0	0	0	NA	ENSG00000185894
2116	BRAF	217.585	0.29045	0.184517	1.57411	0.115462	0.279591	197.885	189.837	278.124	228.354	219.421	191.891	Not Sig	ENSG00000157764
2117	BRAP	118.115	0.305798	0.231795	1.31926	0.187083	0.381094	98.4503	109.906	145.946	130.923	110.588	112.877	Not Sig	ENSG00000089234
2118	BRAT1	482.109	-0.546422	0.148751	-3.6734	0.000239345	0.00245068	505.05	521.696	366.243	392.77	624.911	481.985	FDR < 0.05	ENSG00000106009
2119	BRCA1	662.044	-0.0963282	0.12633	-0.76251	0.445756	0.652923	731.486	732.23	601.684	611.99	705.657	589.218	Not Sig	ENSG00000012048
2120	BRCA2	503.24	-0.462488	0.142496	-3.24562	0.00117197	0.00902542	619.252	586.641	385.519	378.561	581.026	468.44	FDR < 0.05	ENSG00000139618
2121	BRCC3	176.526	-0.609112	0.209455	-2.90808	0.0036366	0.0220658	190.994	214.816	118.409	140.057	217.665	177.217	FDR < 0.05	ENSG00000185515
2122	BRD1	177.543	-0.227793	0.213832	-1.06529	0.286745	0.498413	182.133	191.978	147.323	169.49	155.35	218.981	Not Sig	ENSG00000100425
2123	BRD2	3332.18	1.74954	0.0846005	20.6801	5.23701e-95	8.29805e-92	1923.72	1777.76	6213.73	6343.18	1867.71	1866.99	FDR < 0.05	ENSG00000204256
2124	BRD3	178.077	0.153475	0.201951	0.759963	0.447277	0.654395	165.396	178.419	172.106	208.056	157.105	187.376	Not Sig	ENSG00000169925
2125	BRD3OS	24.5363	-1.29886	0.527002	-2.46463	0.0137156	0.0615429	28.5506	27.8333	9.63796	16.2385	33.352	31.6056	Not Sig	ENSG00000235106
2126	BRD4	273.923	0.361959	0.178509	2.02768	0.0425932	0.140932	247.11	300.457	269.863	345.069	236.097	244.943	Not Sig	ENSG00000141867
2127	BRD7	499.384	0.159416	0.131283	1.21429	0.224638	0.428648	514.895	467.457	539.726	522.678	461.661	489.886	Not Sig	ENSG00000166164
2128	BRD8	354.505	0.213246	0.148457	1.43642	0.150884	0.332281	318.979	316.158	370.373	429.306	342.296	349.919	Not Sig	ENSG00000112983
2129	BRD9	134.814	-0.0892455	0.22062	-0.404521	0.685829	0.824901	112.233	114.188	151.454	130.923	138.674	161.414	Not Sig	ENSG00000028310
2130	BRDT	0.338303	2.49775	4.48564	0.556833	0.577641	NA	0	0	0	2.02982	0	0	NA	ENSG00000137948
2131	BRF1	128.874	-0.398408	0.227341	-1.75247	0.0796935	0.219585	149.644	150.585	100.51	103.521	136.919	132.066	Not Sig	ENSG00000185024
2132	BRF2	81.1456	0.722202	0.280972	2.57037	0.010159	0.0487232	82.6982	65.6581	101.887	108.595	61.4378	66.5975	FDR < 0.05	ENSG00000104221
2133	BRI3	56.9677	0.415582	0.345434	1.20307	0.228949	0.434328	56.1167	52.0982	60.5815	72.0585	37.7404	63.2112	Not Sig	ENSG00000164713
2134	BRI3BP	130.493	-0.498827	0.239975	-2.07866	0.0376486	0.129542	155.551	170.568	97.7565	92.3567	152.717	114.006	Not Sig	ENSG00000184992
2135	BRICD5	2.88687	-0.478184	1.38053	-0.346376	0.72906	NA	1.96901	2.14102	1.37685	4.05963	4.38842	3.38631	NA	ENSG00000182685
2136	BRINP1	0	NA	NA	NA	NA	NA	0	0	0	0	0	0	NA	ENSG00000078725
2137	BRINP2	0.118946	0	4.99745	0	1	NA	0	0.713675	0	0	0	0	NA	ENSG00000198797
2138	BRINP3	41.8661	-0.304419	0.392743	-0.775109	0.438275	0.646224	36.4266	39.9658	49.5667	29.4323	51.7833	44.0221	Not Sig	ENSG00000162670
2139	BRIP1	262.175	-0.261812	0.172986	-1.51349	0.130156	0.301208	257.94	287.611	256.094	212.116	270.326	288.965	Not Sig	ENSG00000136492
2140	BRIX1	457.994	0.245078	0.144104	1.7007	0.0889985	0.236162	342.607	311.162	633.352	504.41	480.093	476.341	Not Sig	ENSG00000113460
2141	BRK1	125.095	-0.116835	0.241685	-0.483418	0.628799	0.788628	137.83	94.9187	126.67	121.789	131.652	137.71	Not Sig	ENSG00000254999
2142	BRMS1	116.653	-0.787512	0.247558	-3.18113	0.00146702	0.0107181	121.094	122.752	68.8426	97.4312	150.962	138.839	FDR < 0.05	ENSG00000174744
2143	BRMS1L	74.6602	-0.684892	0.298341	-2.29566	0.0216951	0.0862673	83.6827	80.6452	48.1898	59.8796	80.7469	94.8167	Not Sig	ENSG00000100916
2144	BROX	144.867	-0.134069	0.213784	-0.627124	0.530578	0.721212	139.799	146.303	147.323	130.923	145.695	159.157	Not Sig	ENSG00000162819
2145	BRPF1	162.786	-0.191919	0.216207	-0.887664	0.374721	0.588548	164.412	147.731	148.7	160.356	150.084	205.436	Not Sig	ENSG00000156983
2146	BRPF3	128.187	-0.68087	0.2531	-2.69013	0.00714251	0.0370907	122.078	126.32	82.6111	115.7	131.652	190.762	FDR < 0.05	ENSG00000096070
2147	BRS3	0.334409	-2.20298	4.12602	-0.533924	0.593394	NA	0	0	0	0	0.877683	1.12877	NA	ENSG00000102239
2148	BRSK1	46.9361	0.739429	0.366484	2.01763	0.04363	0.143464	35.4421	46.3888	59.2046	65.9691	43.0065	31.6056	Not Sig	ENSG00000160469
2149	BRSK2	108.473	0.695888	0.25772	2.70018	0.0069303	0.036286	109.28	83.4999	123.917	158.326	79.8692	95.9455	FDR < 0.05	ENSG00000174672
2150	BRWD1	386.04	0.336015	0.148296	2.26584	0.0234614	0.091254	383.956	451.042	411.679	415.098	336.153	318.313	Not Sig	ENSG00000185658
2151	BRWD3	408.532	0.39198	0.145333	2.69712	0.00699426	0.0365514	367.22	433.914	476.391	460.768	368.627	344.275	FDR < 0.05	ENSG00000165288
2152	BSCL2	119.73	-0.481078	0.234474	-2.05173	0.0401958	0.135583	125.032	127.034	96.3796	98.4461	143.94	127.551	Not Sig	ENSG00000168000
2153	BSDC1	149.155	0.408296	0.211765	1.92806	0.0538479	0.166156	163.427	156.295	161.092	166.445	116.732	130.937	Not Sig	ENSG00000160058
2154	BSG	1611.26	-0.0462913	0.0953663	-0.485405	0.627389	0.78775	1653.96	1739.94	1496.64	1589.35	1633.37	1554.32	Not Sig	ENSG00000172270
2155	BSN	101.503	0.644836	0.264331	2.4395	0.0147076	0.0645798	94.5123	109.906	104.641	141.072	71.97	86.9153	Not Sig	ENSG00000164061
2156	BSND	0	NA	NA	NA	NA	NA	0	0	0	0	0	0	NA	ENSG00000162399
2157	BSPH1	0	NA	NA	NA	NA	NA	0	0	0	0	0	0	NA	ENSG00000188334
2158	BSPRY	4.58156	0.878784	1.21248	0.724781	0.468587	NA	8.86052	4.28205	4.13056	5.07454	1.75537	3.38631	NA	ENSG00000119411
2159	BST1	1.17971	0.340969	2.65634	0.128361	0.897864	NA	1.96901	2.8547	1.37685	0	0.877683	0	NA	ENSG00000109743
2160	BST2	0.566059	0	3.52189	0	1	NA	1.96901	1.42735	0	0	0	0	NA	ENSG00000130303
2161	BSX	0	NA	NA	NA	NA	NA	0	0	0	0	0	0	NA	ENSG00000188909
2162	BTAF1	638.4	0.123142	0.123456	0.997453	0.318545	0.532982	591.686	680.132	669.15	664.765	611.745	612.922	Not Sig	ENSG00000095564
2163	BTBD1	479.178	0.235844	0.146824	1.60631	0.108207	0.268106	487.329	550.957	516.319	479.037	467.805	373.623	Not Sig	ENSG00000064726
2164	BTBD10	112.397	0.667203	0.240722	2.77168	0.00557682	0.0306822	89.5897	79.2179	167.976	143.102	105.322	89.1729	FDR < 0.05	ENSG00000148925
2165	BTBD11	139.469	-0.0662907	0.218732	-0.303068	0.761838	0.873626	101.404	121.325	145.946	154.266	169.393	144.483	Not Sig	ENSG00000151136
2166	BTBD16	0.265226	-1.14474	4.63002	-0.247244	0.80472	NA	0	0.713675	0	0	0.877683	0	NA	ENSG00000138152
2167	BTBD17	0.188128	-1.32736	4.97669	-0.266715	0.789689	NA	0	0	0	0	0	1.12877	NA	ENSG00000204347
2168	BTBD18	0	NA	NA	NA	NA	NA	0	0	0	0	0	0	NA	ENSG00000233436
2169	BTBD19	0.645377	1.00349	3.09815	0.323901	0.746013	NA	0	0.713675	0	2.02982	0	1.12877	NA	ENSG00000222009
2170	BTBD2	505.043	0.693206	0.128563	5.39193	6.97031e-08	1.91661e-06	507.019	492.435	616.83	637.363	382.67	393.941	FDR < 0.05	ENSG00000133243
2171	BTBD3	214.054	0.908669	0.180613	5.03103	4.87858e-07	1.08875e-05	219.544	215.53	278.124	276.055	148.328	146.74	FDR < 0.05	ENSG00000132640
2172	BTBD6	142.414	-0.501682	0.221593	-2.26397	0.0235757	0.0915402	148.66	162.004	112.902	112.655	173.781	144.483	Not Sig	ENSG00000184887
2173	BTBD7	188.647	-0.437916	0.19266	-2.27301	0.0230258	0.0901407	185.087	210.534	154.207	158.326	211.522	212.209	Not Sig	ENSG00000011114
2174	BTBD8	88.5913	1.04637	0.274116	3.81724	0.000134954	0.00151254	75.8067	75.6495	145.946	110.625	61.4378	62.0824	FDR < 0.05	ENSG00000189195
2175	BTBD9	42.073	-0.17837	0.420134	-0.424557	0.67116	0.815916	48.2406	46.3888	41.3056	33.492	57.0494	25.9617	Not Sig	ENSG00000183826
2176	BTC	0	NA	NA	NA	NA	NA	0	0	0	0	0	0	NA	ENSG00000174808
2177	BTD	60.8172	0.251741	0.3239	0.777217	0.437031	0.645664	73.8377	64.2307	60.5815	62.9243	57.0494	46.2796	Not Sig	ENSG00000169814
2178	BTF3	1666.76	0.127671	0.236624	0.539552	0.589506	0.761886	1241.46	971.311	2146.51	1919.19	1576.32	2145.79	Not Sig	ENSG00000145741
2179	BTF3L4	177.162	0.607473	0.193961	3.13194	0.00173656	0.0122701	163.427	163.431	232.688	212.116	145.695	145.611	FDR < 0.05	ENSG00000134717
2180	BTG1	153.322	1.41228	0.219241	6.44164	1.18186e-10	5.44771e-09	137.83	106.338	256.094	235.459	93.9121	90.3016	FDR < 0.05	ENSG00000133639
2181	BTG2	13.2112	0.341658	0.680708	0.501916	0.615727	0.779326	10.8295	13.5598	11.0148	19.2833	8.77683	15.8028	Not Sig	ENSG00000159388
2182	BTG3	156.104	0.918935	0.218375	4.20806	2.57575e-05	0.000359188	100.419	137.739	245.08	212.116	119.365	121.907	FDR < 0.05	ENSG00000154640
2183	BTG4	0	NA	NA	NA	NA	NA	0	0	0	0	0	0	NA	ENSG00000137707
2184	BTK	0.540341	-2.34506	3.50276	-0.669489	0.503183	NA	0.984503	0	0	0	0	2.25754	NA	ENSG00000010671
2185	BTLA	0.164084	0	4.99745	0	1	NA	0.984503	0	0	0	0	0	NA	ENSG00000186265
2186	BTN1A1	0	NA	NA	NA	NA	NA	0	0	0	0	0	0	NA	ENSG00000124557
2187	BTN2A1	73.0164	0.748526	0.312842	2.39267	0.0167263	0.0711247	55.1322	84.2136	82.6111	104.536	59.6825	51.9234	Not Sig	ENSG00000112763
2188	BTN2A2	96.0529	0.822357	0.271938	3.02406	0.00249405	0.0163891	74.8222	109.192	128.047	122.804	73.7254	67.7262	FDR < 0.05	ENSG00000124508
2189	BTN3A1	46.0648	0.757173	0.389431	1.94431	0.0518584	0.16219	27.5661	52.0982	61.9583	61.9094	41.2511	31.6056	Not Sig	ENSG00000026950
2190	BTN3A2	51.2833	0.590709	0.354303	1.66724	0.0954659	0.247361	49.2251	42.8205	77.1037	52.7752	39.4957	46.2796	Not Sig	ENSG00000186470
2191	BTN3A3	41.2835	1.19687	0.391658	3.0559	0.00224384	0.0151777	28.5506	33.5427	53.6972	75.1032	26.3305	30.4768	FDR < 0.05	ENSG00000111801
2192	BTNL2	0	NA	NA	NA	NA	NA	0	0	0	0	0	0	NA	ENSG00000204290
2193	BTNL3	0	NA	NA	NA	NA	NA	0	0	0	0	0	0	NA	ENSG00000168903
2194	BTNL8	0	NA	NA	NA	NA	NA	0	0	0	0	0	0	NA	ENSG00000113303
2195	BTNL9	14.5182	-0.266123	0.62795	-0.423797	0.671714	0.816205	11.814	12.8461	15.1454	13.1938	14.9206	19.1891	Not Sig	ENSG00000165810
2196	BTRC	133.721	-0.100538	0.219766	-0.457479	0.647327	0.800512	113.218	112.761	145.946	132.953	159.738	137.71	Not Sig	ENSG00000166167
2197	BUB1	1053.01	0.0229351	0.107911	0.212536	0.831689	0.913877	1107.57	1139.74	1094.6	959.089	1010.21	1006.86	Not Sig	ENSG00000169679
2198	BUB1B	503.206	-0.0147761	0.13313	-0.110989	0.911625	0.954154	476.499	509.564	541.103	471.932	517.833	502.303	Not Sig	ENSG00000156970
2199	BUB1B-PAK6	51.1697	-0.245912	0.351444	-0.69972	0.484102	0.685687	58.0857	54.9529	39.9287	48.7156	57.9271	47.4084	Not Sig	ENSG00000259288
2200	BUB3	792.558	0.105348	0.11689	0.901258	0.367451	0.582955	750.191	755.781	890.823	795.688	822.389	740.474	Not Sig	ENSG00000154473
2201	BUD13	105.162	0.683615	0.247216	2.76526	0.00568778	0.0311574	83.6827	100.628	134.931	140.057	82.5022	89.1729	FDR < 0.05	ENSG00000137656
2202	BUD23	144.311	-0.550126	0.234981	-2.34115	0.0192246	0.0787977	146.691	148.444	112.902	117.729	136.919	203.179	Not Sig	ENSG00000071462
2203	BUD31	127.138	0.347369	0.227529	1.52671	0.126834	0.296216	115.187	95.6324	154.207	155.281	130.775	111.748	Not Sig	ENSG00000106245
2204	BVES	49.3287	0.560017	0.350057	1.59979	0.109645	0.270454	46.2716	39.2521	68.8426	56.8349	43.0065	41.7645	Not Sig	ENSG00000112276
2205	BX004987.1	1.05859	-0.153213	2.32434	-0.0659167	0.947444	NA	0	0.713675	2.7537	0	1.75537	1.12877	NA	ENSG00000278704
2206	BX072566.1	0.237892	0	4.99745	0	1	NA	0	1.42735	0	0	0	0	NA	ENSG00000277630
2207	BX255925.3	25.2326	-1.40412	0.53503	-2.62438	0.00868068	0.0432402	31.5041	32.829	8.26111	15.2236	34.2296	29.348	FDR < 0.05	ENSG00000284976
2208	BX276092.9	0.237892	0	4.99745	0	1	NA	0	1.42735	0	0	0	0	NA	ENSG00000283599
2209	BYSL	175.652	0.0220315	0.206035	0.106931	0.914844	0.956023	177.21	184.128	199.644	150.206	163.249	179.475	Not Sig	ENSG00000112578
2210	BZW1	900.757	-0.356342	0.115135	-3.09499	0.00196822	0.0136409	1018.96	945.619	777.921	732.764	1025.13	904.145	FDR < 0.05	ENSG00000082153
2211	BZW2	482.555	0.202017	0.130425	1.54891	0.121404	0.288658	432.197	402.512	534.219	567.334	474.827	484.243	Not Sig	ENSG00000136261
2212	C10orf105	0	NA	NA	NA	NA	NA	0	0	0	0	0	0	NA	ENSG00000214688
2213	C10orf113	0.502387	2.51324	3.59725	0.698654	0.484768	NA	0.984503	0	0	2.02982	0	0	NA	ENSG00000204683
2214	C10orf120	0	NA	NA	NA	NA	NA	0	0	0	0	0	0	NA	ENSG00000183559
2215	C10orf142	0	NA	NA	NA	NA	NA	0	0	0	0	0	0	NA	ENSG00000277288
2216	C10orf143	0.356837	0	4.50999	0	1	NA	0	2.14102	0	0	0	0	NA	ENSG00000237489
2217	C10orf53	0.229475	1.85254	4.97271	0.372541	0.70949	NA	0	0	1.37685	0	0	0	NA	ENSG00000178645
2218	C10orf55	0	NA	NA	NA	NA	NA	0	0	0	0	0	0	NA	ENSG00000222047
2219	C10orf62	0.348421	1.83153	4.1778	0.438395	0.6611	NA	0	0.713675	1.37685	0	0	0	NA	ENSG00000203942
2220	C10orf67	1.40248	2.9346	2.30993	1.27043	0.203933	NA	0	0	5.50741	2.02982	0.877683	0	NA	ENSG00000179133
2221	C10orf71	0	NA	NA	NA	NA	NA	0	0	0	0	0	0	NA	ENSG00000177354
2222	C10orf82	12.004	0.703923	0.707274	0.995262	0.319609	0.534198	12.7985	9.99144	11.0148	19.2833	8.77683	10.1589	Not Sig	ENSG00000165863
2223	C10orf88	57.7203	0.156054	0.32906	0.474242	0.635327	0.793752	55.1322	62.0897	67.4657	53.7901	57.0494	50.7947	Not Sig	ENSG00000119965
2224	C10orf90	0	NA	NA	NA	NA	NA	0	0	0	0	0	0	NA	ENSG00000154493
2225	C10orf95	0.288097	1.63162	4.48386	0.363887	0.715942	NA	0	0.713675	0	1.01491	0	0	NA	ENSG00000120055
2226	C10orf99	0	NA	NA	NA	NA	NA	0	0	0	0	0	0	NA	ENSG00000188373
2227	C11orf1	15.6056	-0.708889	0.673979	-1.0518	0.292892	0.504855	20.6746	8.5641	16.5222	8.11927	14.9206	24.833	Not Sig	ENSG00000137720
2228	C11orf16	0	NA	NA	NA	NA	NA	0	0	0	0	0	0	NA	ENSG00000176029
2229	C11orf21	0	NA	NA	NA	NA	NA	0	0	0	0	0	0	NA	ENSG00000110665
2230	C11orf24	97.4197	-0.75051	0.264658	-2.83578	0.00457144	0.0263071	114.202	98.4871	71.5963	66.984	107.955	125.294	FDR < 0.05	ENSG00000171067
2231	C11orf40	0	NA	NA	NA	NA	NA	0	0	0	0	0	0	NA	ENSG00000171987
2232	C11orf42	0	NA	NA	NA	NA	NA	0	0	0	0	0	0	NA	ENSG00000180878
2233	C11orf45	3.33587	1.03423	1.34537	0.768738	0.442049	NA	0.984503	4.28205	2.7537	7.10436	2.63305	2.25754	NA	ENSG00000174370
2234	C11orf49	53.9847	0.175667	0.343921	0.510777	0.609507	0.776234	46.2716	49.9572	50.9435	69.0138	45.6395	62.0824	Not Sig	ENSG00000149179
2235	C11orf52	0.164084	0	4.99745	0	1	NA	0.984503	0	0	0	0	0	NA	ENSG00000149300
2236	C11orf53	0	NA	NA	NA	NA	NA	0	0	0	0	0	0	NA	ENSG00000150750
2237	C11orf54	56.7672	0.290312	0.325811	0.891045	0.372905	0.587132	48.2406	57.094	63.3352	65.9691	51.7833	54.181	Not Sig	ENSG00000182919
2238	C11orf58	263.103	-0.152357	0.173394	-0.878675	0.379578	0.592771	253.017	246.218	287.762	225.31	293.146	273.162	Not Sig	ENSG00000110696
2239	C11orf65	3.99881	-2.13789	1.49129	-1.43358	0.151692	NA	7.87602	3.56837	1.37685	1.01491	7.89915	2.25754	NA	ENSG00000166323
2240	C11orf68	42.4621	-0.0596374	0.39386	-0.151418	0.879646	0.938585	49.2251	38.5384	34.4213	46.6858	35.1073	50.7947	Not Sig	ENSG00000175573
2241	C11orf71	18.4561	-0.190322	0.578892	-0.32877	0.74233	0.862648	20.6746	17.8419	20.6528	13.1938	15.7983	22.5754	Not Sig	ENSG00000180425
2242	C11orf74	88.5685	0.220862	0.284324	0.776795	0.43728	0.645672	74.8222	85.641	115.656	85.2523	100.056	69.9838	Not Sig	ENSG00000166352
2243	C11orf80	45.5555	0.617861	0.361458	1.70936	0.0873849	0.233149	39.3801	31.4017	56.4509	65.9691	39.4957	40.6357	Not Sig	ENSG00000173715
2244	C11orf86	0	NA	NA	NA	NA	NA	0	0	0	0	0	0	NA	ENSG00000173237
2245	C11orf87	0	NA	NA	NA	NA	NA	0	0	0	0	0	0	NA	ENSG00000185742
2246	C11orf88	0	NA	NA	NA	NA	NA	0	0	0	0	0	0	NA	ENSG00000183644
2247	C11orf91	0.237892	0	4.99745	0	1	NA	0	1.42735	0	0	0	0	NA	ENSG00000205177
2248	C11orf94	0.474448	-1.14858	3.79774	-0.302438	0.762318	NA	1.96901	0	0	0	0.877683	0	NA	ENSG00000234776
2249	C11orf95	80.5646	-0.889884	0.292995	-3.03719	0.00238792	0.0158811	79.7447	94.9187	46.813	60.8945	106.2	94.8167	FDR < 0.05	ENSG00000188070
2250	C11orf96	16.5427	-0.308602	0.606148	-0.50912	0.610668	0.776815	18.7056	14.2735	11.0148	18.2684	16.676	20.3179	Not Sig	ENSG00000187479
2251	C11orf97	0	NA	NA	NA	NA	NA	0	0	0	0	0	0	NA	ENSG00000257057
2252	C11orf98	79.0784	-0.658427	0.289405	-2.2751	0.0228998	0.0897304	68.9152	89.2093	61.9583	60.8945	100.934	92.5592	Not Sig	ENSG00000278615
2253	C12orf10	141.322	0.178445	0.216219	0.825296	0.409203	0.619573	130.939	127.034	141.816	170.505	134.286	143.354	Not Sig	ENSG00000139637
2254	C12orf29	161.468	-0.203559	0.219947	-0.925494	0.354709	0.5703	159.489	142.735	177.614	133.968	199.234	155.77	Not Sig	ENSG00000133641
2255	C12orf4	129.733	-0.42359	0.245321	-1.72668	0.0842255	0.227545	135.861	134.884	119.786	98.4461	172.026	117.392	Not Sig	ENSG00000047621
2256	C12orf40	0.310364	-1.14566	4.379	-0.261625	0.793611	NA	0.984503	0	0	0	0.877683	0	NA	ENSG00000180116
2257	C12orf42	0.288097	1.63162	4.48386	0.363887	0.715942	NA	0	0.713675	0	1.01491	0	0	NA	ENSG00000179088
2258	C12orf43	54.3982	-0.493874	0.346252	-1.42634	0.15377	0.336472	54.1476	64.9444	45.4361	40.5963	53.5387	67.7262	Not Sig	ENSG00000157895
2259	C12orf45	88.2696	-0.159544	0.290574	-0.549064	0.582961	0.757709	92.5433	68.5128	103.264	72.0585	109.71	83.529	Not Sig	ENSG00000151131
2260	C12orf49	82.1166	-0.352156	0.280053	-1.25746	0.208586	0.408842	84.6672	92.7777	72.9731	65.9691	93.9121	82.4003	Not Sig	ENSG00000111412
2261	C12orf50	0	NA	NA	NA	NA	NA	0	0	0	0	0	0	NA	ENSG00000165805
2262	C12orf54	0	NA	NA	NA	NA	NA	0	0	0	0	0	0	NA	ENSG00000177627
2263	C12orf56	0.164084	0	4.99745	0	1	NA	0.984503	0	0	0	0	0	NA	ENSG00000185306
2264	C12orf57	91.1561	1.05593	0.271981	3.88238	0.000103439	0.00119743	92.5433	72.7948	118.409	139.042	63.1932	60.9536	FDR < 0.05	ENSG00000111678
2265	C12orf60	11.2854	-1.04569	0.787879	-1.32722	0.184437	0.377755	18.7056	12.8461	6.88426	5.07454	14.0429	10.1589	Not Sig	ENSG00000182993
2266	C12orf65	30.7666	-0.378727	0.444144	-0.852712	0.393819	0.605593	30.5196	34.9701	27.537	24.3578	33.352	33.8631	Not Sig	ENSG00000130921
2267	C12orf66	53.0221	-0.0514051	0.345918	-0.148605	0.881865	0.939977	61.0392	60.6623	41.3056	54.8051	51.7833	48.5371	Not Sig	ENSG00000174206
2268	C12orf71	0	NA	NA	NA	NA	NA	0	0	0	0	0	0	NA	ENSG00000214700
2269	C12orf73	30.0244	0.664864	0.4363	1.52387	0.127541	0.297225	23.6281	20.6966	42.6824	40.5963	25.4528	27.0905	Not Sig	ENSG00000204954
2270	C12orf74	0.118946	0	4.99745	0	1	NA	0	0.713675	0	0	0	0	NA	ENSG00000187510
2271	C12orf75	76.3339	0.251147	0.279468	0.89866	0.368834	0.583979	63.0082	59.235	86.7417	95.4014	74.6031	79.0139	Not Sig	ENSG00000235162
2272	C12orf76	13.1395	0.943896	0.662424	1.42491	0.154182	0.336736	6.89152	10.7051	22.0296	18.2684	9.65452	11.2877	Not Sig	ENSG00000174456
2273	C12orf81	0	NA	NA	NA	NA	NA	0	0	0	0	0	0	NA	ENSG00000284730
2274	C13orf42	0	NA	NA	NA	NA	NA	0	0	0	0	0	0	NA	ENSG00000226792
2275	C13orf46	0	NA	NA	NA	NA	NA	0	0	0	0	0	0	NA	ENSG00000283199
2276	C14orf119	137.114	-0.294323	0.228188	-1.28983	0.197111	0.393658	143.737	104.91	132.178	125.849	157.983	158.028	Not Sig	ENSG00000179933
2277	C14orf132	18.3185	0.236377	0.579208	0.408104	0.683197	0.823094	24.6126	17.1282	16.5222	20.2982	16.676	14.674	Not Sig	ENSG00000227051
2278	C14orf177	0	NA	NA	NA	NA	NA	0	0	0	0	0	0	NA	ENSG00000176605
2279	C14orf178	0.590104	-1.27876	3.30202	-0.387267	0.698558	NA	0.984503	1.42735	0	0	0	1.12877	NA	ENSG00000197734
2280	C14orf180	0	NA	NA	NA	NA	NA	0	0	0	0	0	0	NA	ENSG00000184601
2281	C14orf28	10.0404	-0.369979	0.80852	-0.4576	0.64724	0.800512	14.7675	9.99144	4.13056	11.164	12.2876	7.90139	Not Sig	ENSG00000179476
2282	C14orf39	0.935176	1.8359	2.57662	0.712523	0.476141	NA	0	0.713675	2.7537	1.01491	0	1.12877	NA	ENSG00000179008
2283	C14orf93	36.7288	0.200415	0.411367	0.487193	0.626121	0.786904	39.3801	40.6795	37.175	37.5516	27.2082	38.3782	Not Sig	ENSG00000100802
2284	C15orf39	307.684	-1.11038	0.163414	-6.79488	1.08401e-11	5.87219e-10	359.343	373.965	183.121	169.49	365.116	395.07	FDR < 0.05	ENSG00000167173
2285	C15orf40	69.6276	-0.274481	0.310095	-0.885153	0.376074	0.589625	84.6672	88.4957	52.3204	57.8498	58.8048	75.6276	Not Sig	ENSG00000169609
2286	C15orf41	38.2315	0.333361	0.404909	0.8233	0.410337	0.620697	39.3801	37.1111	33.0444	51.7603	34.2296	33.8631	Not Sig	ENSG00000186073
2287	C15orf48	0.71234	-1.15464	3.12123	-0.369932	0.711433	NA	1.96901	1.42735	0	0	0.877683	0	NA	ENSG00000166920
2288	C15orf61	42.4151	-0.0223214	0.411268	-0.0542746	0.956716	0.978011	50.2096	38.5384	35.7981	45.6709	28.9635	55.3098	Not Sig	ENSG00000189227
2289	C15orf62	0.691689	-1.44134	2.93237	-0.491526	0.623054	NA	0	0	0	1.01491	0.877683	2.25754	NA	ENSG00000188277
2290	C15orf65	0.727968	-0.67152	2.83541	-0.236833	0.812786	NA	0.984503	0	1.37685	0	0.877683	1.12877	NA	ENSG00000261652
2291	C16orf46	8.0182	0.0313441	0.911124	0.0344016	0.972557	0.986566	14.7675	6.42307	5.50741	8.11927	8.77683	4.51508	Not Sig	ENSG00000166455
2292	C16orf54	0	NA	NA	NA	NA	NA	0	0	0	0	0	0	NA	ENSG00000185905
2293	C16orf58	116.7	0.862225	0.252337	3.41696	0.000633239	0.0054979	110.264	139.88	128.047	161.37	73.7254	86.9153	FDR < 0.05	ENSG00000140688
2294	C16orf70	77.5321	-0.557923	0.289108	-1.92981	0.0536303	0.165931	70.8842	77.7905	72.9731	55.82	97.4228	90.3016	Not Sig	ENSG00000125149
2295	C16orf71	1.40835	-1.32329	2.39973	-0.551431	0.581338	NA	3.93801	0	1.37685	0	0.877683	2.25754	NA	ENSG00000166246
2296	C16orf72	221.185	-0.370899	0.177731	-2.08685	0.0369013	0.127699	223.482	221.239	195.513	189.788	258.917	238.171	Not Sig	ENSG00000182831
2297	C16orf74	6.22517	-1.47365	1.08992	-1.35208	0.176351	NA	4.92251	10.7051	2.7537	3.04473	11.4099	4.51508	NA	ENSG00000154102
2298	C16orf78	0	NA	NA	NA	NA	NA	0	0	0	0	0	0	NA	ENSG00000166152
2299	C16orf86	8.83986	0.130212	0.843301	0.154408	0.877288	0.937065	10.8295	12.1325	5.50741	10.1491	8.77683	5.64385	Not Sig	ENSG00000159761
2300	C16orf87	32.4811	0.221816	0.424649	0.522352	0.601425	0.770542	18.7056	23.5513	41.3056	40.5963	28.9635	41.7645	Not Sig	ENSG00000155330
2301	C16orf89	1.1271	-0.466901	2.3254	-0.200783	0.840868	NA	0.984503	0	1.37685	1.01491	0	3.38631	NA	ENSG00000153446
2302	C16orf90	0	NA	NA	NA	NA	NA	0	0	0	0	0	0	NA	ENSG00000215131
2303	C16orf91	41.8587	-0.222122	0.387375	-0.573403	0.566372	0.746602	51.1941	49.2435	33.0444	36.5367	43.8842	37.2494	Not Sig	ENSG00000174109
2304	C16orf92	0.146281	-1.1437	4.98837	-0.229274	0.818656	NA	0	0	0	0	0.877683	0	NA	ENSG00000167194
2305	C16orf95	9.83639	-0.27524	0.786973	-0.349745	0.72653	0.85269	8.86052	10.7051	9.63796	8.11927	7.02147	14.674	Not Sig	ENSG00000260456
2306	C16orf96	1.37045	0.165933	2.58008	0.0643132	0.948721	NA	3.93801	2.14102	0	1.01491	0	1.12877	NA	ENSG00000205832
2307	C17orf100	4.58036	0.459856	1.14201	0.402674	0.687188	NA	2.95351	6.42307	5.50741	5.07454	5.2661	2.25754	NA	ENSG00000256806
2308	C17orf107	0.662577	-2.20043	3.10176	-0.709415	0.478067	NA	1.96901	0	0	0	0.877683	1.12877	NA	ENSG00000205710
2309	C17orf113	23.5374	0.357626	0.495026	0.722438	0.470025	0.674528	13.783	17.8419	24.7833	36.5367	24.5751	23.7042	Not Sig	ENSG00000267221
2310	C17orf49	130.517	0.824157	0.224952	3.6637	0.000248601	0.00252911	111.249	116.329	174.86	180.654	109.71	90.3016	FDR < 0.05	ENSG00000258315
2311	C17orf50	0.328168	0	4.67205	0	1	NA	1.96901	0	0	0	0	0	NA	ENSG00000270806
2312	C17orf53	63.9444	-0.730807	0.315824	-2.31397	0.0206692	0.0833606	66.9462	66.3717	49.5667	44.656	73.7254	82.4003	Not Sig	ENSG00000125319
2313	C17orf58	59.3536	0.595105	0.334807	1.77745	0.0754935	0.21195	57.1012	46.3888	88.1185	63.9392	43.0065	57.5673	Not Sig	ENSG00000186665
2314	C17orf64	0	NA	NA	NA	NA	NA	0	0	0	0	0	0	NA	ENSG00000141371
2315	C17orf67	0.722475	1.12932	3.00887	0.375329	0.707416	NA	0	1.42735	0	2.02982	0.877683	0	NA	ENSG00000214226
2316	C17orf75	169.393	0.300161	0.19759	1.51911	0.128735	0.298983	137.83	155.581	192.759	206.026	165.004	159.157	Not Sig	ENSG00000108666
2317	C17orf78	0	NA	NA	NA	NA	NA	0	0	0	0	0	0	NA	ENSG00000278505
2318	C17orf80	144.064	-0.363302	0.216901	-1.67497	0.0939408	0.244271	136.846	141.308	118.409	137.013	153.595	177.217	Not Sig	ENSG00000141219
2319	C17orf97	5.38541	-2.08528	1.28049	-1.6285	0.103419	NA	8.86052	4.99572	1.37685	2.02982	2.63305	12.4165	NA	ENSG00000187624
2320	C17orf98	0.164084	0	4.99745	0	1	NA	0.984503	0	0	0	0	0	NA	ENSG00000275489
2321	C17orf99	0	NA	NA	NA	NA	NA	0	0	0	0	0	0	NA	ENSG00000187997
2322	C18orf21	235.675	0.637395	0.172909	3.68629	0.000227545	0.00236036	198.87	180.56	331.821	298.383	200.112	204.307	FDR < 0.05	ENSG00000141428
2323	C18orf25	79.897	0.239628	0.278073	0.861744	0.388828	0.601045	77.7757	74.9358	86.7417	90.3269	80.7469	68.855	Not Sig	ENSG00000152242
2324	C18orf32	16.8124	0.476694	0.594407	0.801966	0.422573	0.632636	17.721	9.99144	23.4065	19.2833	15.7983	14.674	Not Sig	ENSG00000177576
2325	C18orf54	66.2213	0.276251	0.305035	0.905636	0.365128	0.580432	66.9462	68.5128	74.35	69.0138	55.294	63.2112	Not Sig	ENSG00000166845
2326	C18orf63	0	NA	NA	NA	NA	NA	0	0	0	0	0	0	NA	ENSG00000206043
2327	C19orf12	20.4706	-1.28316	0.557888	-2.30004	0.0214459	0.0855675	18.7056	19.9829	12.3917	12.1789	32.4743	27.0905	Not Sig	ENSG00000131943
2328	C19orf18	0.118946	0	4.99745	0	1	NA	0	0.713675	0	0	0	0	NA	ENSG00000177025
2329	C19orf25	70.9522	-0.351407	0.303045	-1.15959	0.246216	0.454438	65.9617	75.6495	55.0741	69.0138	71.97	88.0441	Not Sig	ENSG00000119559
2330	C19orf33	0	NA	NA	NA	NA	NA	0	0	0	0	0	0	NA	ENSG00000167644
2331	C19orf38	0.993194	-1.23475	2.4556	-0.50283	0.615084	NA	0.984503	0.713675	1.37685	0	1.75537	1.12877	NA	ENSG00000214212
2332	C19orf44	32.2725	0.416258	0.431025	0.965739	0.334175	0.54971	34.4576	29.2607	35.7981	38.5665	30.7189	24.833	Not Sig	ENSG00000105072
2333	C19orf47	93.397	-0.835713	0.268882	-3.1081	0.00188292	0.0131359	96.4813	101.342	63.3352	66.984	127.264	104.976	FDR < 0.05	ENSG00000160392
2334	C19orf48	270.357	0.49501	0.161953	3.05651	0.00223934	0.0151553	235.296	246.931	329.068	337.965	244.874	228.012	FDR < 0.05	ENSG00000167747
2335	C19orf53	219.867	0.006337	0.192916	0.0328484	0.973795	0.986796	209.699	183.414	269.863	195.877	233.464	226.883	Not Sig	ENSG00000104979
2336	C19orf54	64.0158	0.388193	0.320946	1.20953	0.22646	0.430973	67.9307	59.235	60.5815	84.2374	50.0279	62.0824	Not Sig	ENSG00000188493
2337	C19orf57	28.4105	-0.778861	0.477013	-1.63279	0.102514	0.259064	30.5196	36.3974	16.5222	21.3131	30.7189	34.9919	Not Sig	ENSG00000132016
2338	C19orf67	0.118946	0	4.99745	0	1	NA	0	0.713675	0	0	0	0	NA	ENSG00000188032
2339	C19orf71	1.80703	-1.4069	2.21921	-0.633964	0.526104	NA	3.93801	2.14102	1.37685	0	0	3.38631	NA	ENSG00000183397
2340	C19orf73	6.57058	0.951511	0.960903	0.990226	0.322064	NA	4.92251	8.5641	6.88426	10.1491	4.38842	4.51508	NA	ENSG00000221916
2341	C19orf81	19.4169	-0.186155	0.554775	-0.335551	0.73721	0.859442	15.752	22.8376	19.2759	17.2534	21.0644	20.3179	Not Sig	ENSG00000235034
2342	C19orf84	0	NA	NA	NA	NA	NA	0	0	0	0	0	0	NA	ENSG00000262874
2343	C19orf85	0	NA	NA	NA	NA	NA	0	0	0	0	0	0	NA	ENSG00000283567
2344	C1D	111.922	0.0620773	0.236386	0.26261	0.792851	0.892157	101.404	98.4871	122.54	118.744	121.998	108.362	Not Sig	ENSG00000197223
2345	C1GALT1	107.198	0.0793891	0.255222	0.311058	0.755756	0.869667	109.28	97.0597	132.178	93.3716	109.71	101.589	Not Sig	ENSG00000106392
2346	C1GALT1C1	136.792	-0.935722	0.227062	-4.121	3.77232e-05	0.000504409	161.458	168.427	85.3648	83.2225	159.738	162.543	FDR < 0.05	ENSG00000171155
2347	C1GALT1C1L	12.7046	-0.0879794	0.67597	-0.130153	0.896446	0.946709	12.7985	7.13675	15.1454	12.1789	13.1652	15.8028	Not Sig	ENSG00000223658
2348	C1orf100	0	NA	NA	NA	NA	NA	0	0	0	0	0	0	NA	ENSG00000173728
2349	C1orf105	0	NA	NA	NA	NA	NA	0	0	0	0	0	0	NA	ENSG00000180999
2350	C1orf109	87.225	-0.313053	0.271624	-1.15252	0.249106	0.457898	90.5743	87.0683	78.4806	76.1181	105.322	85.7866	Not Sig	ENSG00000116922
2351	C1orf112	270.25	-0.256904	0.164452	-1.56219	0.118244	0.283874	267.785	273.337	261.602	231.399	290.513	296.867	Not Sig	ENSG00000000460
2352	C1orf115	12.1924	-0.105957	0.722206	-0.146713	0.883358	0.94072	17.721	8.5641	12.3917	10.1491	9.65452	14.674	Not Sig	ENSG00000162817
2353	C1orf116	0.458951	2.88291	3.96866	0.726419	0.467582	NA	0	0	2.7537	0	0	0	NA	ENSG00000182795
2354	C1orf122	60.5398	-0.285435	0.321182	-0.888702	0.374163	0.58823	63.9927	70.6538	52.3204	50.7454	62.3155	63.2112	Not Sig	ENSG00000197982
2355	C1orf127	1.3108	-0.685785	2.4454	-0.280438	0.779141	NA	2.95351	2.14102	0	1.01491	1.75537	0	NA	ENSG00000175262
2356	C1orf131	105.829	-0.413451	0.25561	-1.61751	0.105769	0.263828	146.691	124.893	79.8574	76.1181	103.567	103.847	Not Sig	ENSG00000143633
2357	C1orf141	0	NA	NA	NA	NA	NA	0	0	0	0	0	0	NA	ENSG00000203963
2358	C1orf146	0	NA	NA	NA	NA	NA	0	0	0	0	0	0	NA	ENSG00000203910
2359	C1orf158	0	NA	NA	NA	NA	NA	0	0	0	0	0	0	NA	ENSG00000157330
2360	C1orf159	24.0125	0.0734413	0.518046	0.141766	0.887265	0.943044	20.6746	17.8419	30.2907	24.3578	35.1073	15.8028	Not Sig	ENSG00000131591
2361	C1orf162	1.44655	-2.00524	2.17382	-0.922451	0.356293	NA	0.984503	1.42735	1.37685	0	2.63305	2.25754	NA	ENSG00000143110
2362	C1orf167	4.46809	-1.13726	1.52633	-0.745093	0.456215	NA	6.89152	12.1325	1.37685	1.01491	0.877683	4.51508	NA	ENSG00000215910
2363	C1orf174	77.1712	-0.160886	0.292134	-0.550728	0.58182	0.756814	57.1012	79.9316	70.2194	83.2225	83.3799	89.1729	Not Sig	ENSG00000198912
2364	C1orf185	0	NA	NA	NA	NA	NA	0	0	0	0	0	0	NA	ENSG00000204006
2365	C1orf189	0	NA	NA	NA	NA	NA	0	0	0	0	0	0	NA	ENSG00000163263
2366	C1orf194	0.164084	0	4.99745	0	1	NA	0.984503	0	0	0	0	0	NA	ENSG00000179902
2367	C1orf198	80.3384	0.154456	0.290712	0.531302	0.595209	0.765589	96.4813	72.7948	85.3648	79.1629	65.8262	82.4003	Not Sig	ENSG00000119280
2368	C1orf21	37.1877	0.337816	0.411654	0.82063	0.411857	0.62203	42.3336	30.688	44.0593	39.5814	28.0859	38.3782	Not Sig	ENSG00000116667
2369	C1orf210	0.164084	0	4.99745	0	1	NA	0.984503	0	0	0	0	0	NA	ENSG00000253313
2370	C1orf216	8.7486	-0.578195	0.898111	-0.643791	0.519711	0.713308	9.84503	17.1282	4.13056	6.08945	9.65452	5.64385	Not Sig	ENSG00000142686
2371	C1orf226	14.6694	-0.419586	0.68263	-0.614661	0.538778	0.726666	13.783	22.8376	11.0148	11.164	20.1867	9.03016	Not Sig	ENSG00000239887
2372	C1orf232	0.169151	1.62978	4.98648	0.32684	0.743789	NA	0	0	0	1.01491	0	0	NA	ENSG00000282872
2373	C1orf35	55.8414	-0.569636	0.347552	-1.639	0.101214	0.256597	63.9927	54.9529	44.0593	42.6262	52.661	76.7564	Not Sig	ENSG00000143793
2374	C1orf43	816.624	0.403437	0.116927	3.45035	0.000559867	0.0049978	762.005	747.217	1023	910.373	769.728	687.421	FDR < 0.05	ENSG00000143612
2375	C1orf50	25.6515	0.739082	0.492609	1.50034	0.133526	0.306633	28.5506	20.6966	31.6676	33.492	15.7983	23.7042	Not Sig	ENSG00000164008
2376	C1orf52	86.3966	-0.211459	0.278859	-0.758303	0.448269	0.655394	76.7912	66.3717	72.9731	100.476	111.466	90.3016	Not Sig	ENSG00000162642
2377	C1orf53	13.4579	-0.639528	0.718809	-0.889705	0.373624	0.588057	24.6126	13.5598	9.63796	7.10436	12.2876	13.5452	Not Sig	ENSG00000203724
2378	C1orf54	10.707	0.844665	0.762812	1.1073	0.268162	0.480628	14.7675	8.5641	11.0148	15.2236	7.89915	6.77262	Not Sig	ENSG00000118292
2379	C1orf56	23.7325	0.0688809	0.530585	0.129821	0.896708	0.946828	38.3956	27.8333	20.6528	18.2684	15.7983	21.4466	Not Sig	ENSG00000143443
2380	C1orf61	3.30462	-0.282083	1.39805	-0.201769	0.840097	NA	2.95351	5.7094	4.13056	1.01491	2.63305	3.38631	NA	ENSG00000125462
2381	C1orf68	0	NA	NA	NA	NA	NA	0	0	0	0	0	0	NA	ENSG00000198854
2382	C1orf74	36.9493	-0.844701	0.429832	-1.96519	0.0493926	0.156561	50.2096	51.3846	20.6528	22.328	42.1288	34.9919	Not Sig	ENSG00000162757
2383	C1orf87	0	NA	NA	NA	NA	NA	0	0	0	0	0	0	NA	ENSG00000162598
2384	C1orf94	0	NA	NA	NA	NA	NA	0	0	0	0	0	0	NA	ENSG00000142698
2385	C1QA	0.188128	-1.32736	4.97669	-0.266715	0.789689	NA	0	0	0	0	0	1.12877	NA	ENSG00000173372
2386	C1QB	0	NA	NA	NA	NA	NA	0	0	0	0	0	0	NA	ENSG00000173369
2387	C1QBP	2992.36	-0.29946	0.084488	-3.54441	0.000393485	0.00369468	2878.69	2906.8	2730.3	2726.04	3473.87	3238.44	FDR < 0.05	ENSG00000108561
2388	C1QC	0	NA	NA	NA	NA	NA	0	0	0	0	0	0	NA	ENSG00000159189
2389	C1QL1	29.4455	0.161848	0.450919	0.358929	0.719648	0.848504	26.5816	29.9743	27.537	35.5218	25.4528	31.6056	Not Sig	ENSG00000131094
2390	C1QL2	0.118946	0	4.99745	0	1	NA	0	0.713675	0	0	0	0	NA	ENSG00000144119
2391	C1QL3	0.118946	0	4.99745	0	1	NA	0	0.713675	0	0	0	0	NA	ENSG00000165985
2392	C1QL4	20.8486	0.867076	0.5492	1.5788	0.114382	0.278133	23.6281	13.5598	30.2907	26.3876	13.1652	18.0603	Not Sig	ENSG00000186897
2393	C1QTNF1	3.57441	0.370306	1.35296	0.273701	0.784315	NA	1.96901	6.42307	5.50741	2.02982	4.38842	1.12877	NA	ENSG00000173918
2394	C1QTNF12	1.35108	1.06334	2.14074	0.496716	0.619389	NA	0	1.42735	1.37685	3.04473	0	2.25754	NA	ENSG00000184163
2395	C1QTNF2	0.959763	-2.64282	2.72249	-0.970737	0.331679	NA	0.984503	2.14102	0	0	2.63305	0	NA	ENSG00000145861
2396	C1QTNF3	1.60007	-1.72824	2.16528	-0.798162	0.424777	NA	1.96901	2.8547	0	1.01491	2.63305	1.12877	NA	ENSG00000082196
2397	C1QTNF3-AMACR	9.58742	-0.298172	0.79524	-0.374946	0.7077	0.840357	7.87602	7.13675	6.88426	12.1789	16.676	6.77262	Not Sig	ENSG00000273294
2398	C1QTNF4	0.479516	0.239121	3.52597	0.0678172	0.945931	NA	0.984503	0	0	1.01491	0.877683	0	NA	ENSG00000172247
2399	C1QTNF5	0.164084	0	4.99745	0	1	NA	0.984503	0	0	0	0	0	NA	ENSG00000223953
2400	C1QTNF6	8.33612	1.23751	0.891066	1.3888	0.164894	0.351827	3.93801	6.42307	22.0296	6.08945	7.02147	4.51508	Not Sig	ENSG00000133466
2401	C1QTNF7	0	NA	NA	NA	NA	NA	0	0	0	0	0	0	NA	ENSG00000163145
2402	C1QTNF8	0	NA	NA	NA	NA	NA	0	0	0	0	0	0	NA	ENSG00000184471
2403	C1QTNF9	0	NA	NA	NA	NA	NA	0	0	0	0	0	0	NA	ENSG00000240654
2404	C1QTNF9B	0	NA	NA	NA	NA	NA	0	0	0	0	0	0	NA	ENSG00000205863
2405	C1R	23.7775	-1.13957	0.525723	-2.16763	0.0301872	0.110498	28.5506	22.8376	16.5222	12.1789	29.8412	32.7343	Not Sig	ENSG00000159403
2406	C1RL	4.11674	2.11286	1.31843	1.60256	0.109032	NA	4.92251	4.28205	5.50741	7.10436	1.75537	1.12877	NA	ENSG00000139178
2407	C1S	3.21557	0.287006	1.35249	0.212206	0.831947	NA	4.92251	1.42735	4.13056	3.04473	3.51073	2.25754	NA	ENSG00000182326
2408	C2	5.69754	2.09986	1.12438	1.86757	0.0618217	NA	1.96901	7.13675	8.26111	12.1789	3.51073	1.12877	NA	ENSG00000166278
2409	C20orf141	0	NA	NA	NA	NA	NA	0	0	0	0	0	0	NA	ENSG00000258713
2410	C20orf144	0	NA	NA	NA	NA	NA	0	0	0	0	0	0	NA	ENSG00000149609
2411	C20orf173	0	NA	NA	NA	NA	NA	0	0	0	0	0	0	NA	ENSG00000125975
2412	C20orf194	59.9854	0.943939	0.330924	2.85244	0.00433854	0.0252877	62.0237	74.2222	74.35	73.0734	41.2511	34.9919	FDR < 0.05	ENSG00000088854
2413	C20orf202	0	NA	NA	NA	NA	NA	0	0	0	0	0	0	NA	ENSG00000215595
2414	C20orf203	0	NA	NA	NA	NA	NA	0	0	0	0	0	0	NA	ENSG00000198547
2415	C20orf204	0.927803	-2.73976	2.60819	-1.05045	0.293513	NA	1.96901	0.713675	0	0	1.75537	1.12877	NA	ENSG00000196421
2416	C20orf27	273.048	-0.43627	0.170443	-2.55963	0.0104785	0.0497847	322.917	326.149	217.543	203.997	308.067	259.617	FDR < 0.05	ENSG00000101220
2417	C20orf85	0	NA	NA	NA	NA	NA	0	0	0	0	0	0	NA	ENSG00000124237
2418	C20orf96	38.9173	0.36303	0.424929	0.854331	0.392922	0.604818	28.5506	48.5299	53.6972	34.5069	29.8412	38.3782	Not Sig	ENSG00000196476
2419	C21orf58	26.1493	0.111274	0.494698	0.224933	0.822032	0.909335	31.5041	33.5427	17.8991	29.4323	21.9421	22.5754	Not Sig	ENSG00000160298
2420	C21orf59-TCP10L	185.698	-0.391913	0.198827	-1.97112	0.0487098	0.155059	190.994	156.295	167.976	163.4	201.867	233.656	Not Sig	ENSG00000265590
2421	C21orf62	0	NA	NA	NA	NA	NA	0	0	0	0	0	0	NA	ENSG00000205929
2422	C21orf91	44.9997	-0.224755	0.371387	-0.605177	0.545061	0.732197	46.2716	39.9658	41.3056	43.6411	57.0494	41.7645	Not Sig	ENSG00000154642
2423	C22orf15	0.118946	0	4.99745	0	1	NA	0	0.713675	0	0	0	0	NA	ENSG00000169314
2424	C22orf23	3.99043	-0.749641	1.22861	-0.610155	0.541759	NA	3.93801	2.14102	1.37685	5.07454	3.51073	7.90139	NA	ENSG00000128346
2425	C22orf31	0	NA	NA	NA	NA	NA	0	0	0	0	0	0	NA	ENSG00000100249
2426	C22orf39	84.387	0.402255	0.270502	1.48707	0.136997	0.311046	70.8842	77.0769	103.264	100.476	71.0923	83.529	Not Sig	ENSG00000242259
2427	C22orf42	0	NA	NA	NA	NA	NA	0	0	0	0	0	0	NA	ENSG00000205856
2428	C22orf46	8.91402	-1.98861	0.996695	-1.9952	0.046021	0.148855	11.814	14.2735	0	5.07454	8.77683	13.5452	Not Sig	ENSG00000184208
2429	C2CD2	0.169151	1.62978	4.98648	0.32684	0.743789	NA	0	0	0	1.01491	0	0	NA	ENSG00000157617
2430	C2CD2L	81.5428	0.526044	0.276531	1.9023	0.057132	0.173462	70.8842	82.0726	97.7565	100.476	65.8262	72.2413	Not Sig	ENSG00000172375
2431	C2CD3	251.977	-0.104563	0.171938	-0.608144	0.543092	0.730423	250.064	287.611	229.934	239.518	259.794	244.943	Not Sig	ENSG00000168014
2432	C2CD4A	1.69734	0.255967	2.4914	0.10274	0.918169	NA	1.96901	5.7094	1.37685	0	0	1.12877	NA	ENSG00000198535
2433	C2CD4B	0.310364	-1.14566	4.379	-0.261625	0.793611	NA	0.984503	0	0	0	0.877683	0	NA	ENSG00000205502
2434	C2CD4C	8.82131	0.0490298	0.841906	0.0582367	0.95356	0.976266	12.7985	10.7051	6.88426	8.11927	8.77683	5.64385	Not Sig	ENSG00000183186
2435	C2CD4D	0	NA	NA	NA	NA	NA	0	0	0	0	0	0	NA	ENSG00000225556
2436	C2CD5	308.314	0.275808	0.163609	1.68577	0.0918392	0.240726	299.289	324.722	338.706	333.905	307.189	246.072	Not Sig	ENSG00000111731
2437	C2CD6	0.467367	1.81679	3.77955	0.48069	0.630737	NA	0	1.42735	1.37685	0	0	0	NA	ENSG00000155754
2438	C2orf15	1.94573	0.966914	1.93201	0.50047	0.616744	NA	1.96901	3.56837	4.13056	0	0.877683	1.12877	NA	ENSG00000273045
2439	C2orf16	0.164084	0	4.99745	0	1	NA	0.984503	0	0	0	0	0	NA	ENSG00000221843
2440	C2orf42	37.1342	-0.47998	0.411605	-1.16612	0.243567	0.451659	38.3956	36.3974	31.6676	30.4473	50.9056	34.9919	Not Sig	ENSG00000115998
2441	C2orf49	78.5642	0.39509	0.278413	1.41908	0.155875	0.338914	63.0082	61.376	103.264	94.3865	81.6245	67.7262	Not Sig	ENSG00000135974
2442	C2orf50	0.544966	-1.29171	3.61272	-0.357545	0.720684	NA	0	2.14102	0	0	0	1.12877	NA	ENSG00000150873
2443	C2orf66	0.146281	-1.1437	4.98837	-0.229274	0.818656	NA	0	0	0	0	0.877683	0	NA	ENSG00000187944
2444	C2orf68	44.4261	-0.047439	0.373248	-0.127098	0.898863	0.947686	48.2406	52.8119	44.0593	37.5516	42.1288	41.7645	Not Sig	ENSG00000168887
2445	C2orf69	80.6062	-0.239447	0.285364	-0.839094	0.401417	0.612313	80.7292	76.3632	82.6111	67.9989	99.1782	76.7564	Not Sig	ENSG00000178074
2446	C2orf72	18.3287	-0.165471	0.582976	-0.283839	0.776533	0.883286	23.6281	20.6966	12.3917	18.2684	15.7983	19.1891	Not Sig	ENSG00000204128
2447	C2orf73	0	NA	NA	NA	NA	NA	0	0	0	0	0	0	NA	ENSG00000177994
2448	C2orf74	19.6193	-0.452506	0.626983	-0.721719	0.470467	0.67485	15.752	27.1196	9.63796	21.3131	12.2876	31.6056	Not Sig	ENSG00000237651
2449	C2orf76	24.0058	-0.302589	0.513367	-0.58942	0.55558	0.738598	27.5661	17.1282	27.537	17.2534	26.3305	28.2193	Not Sig	ENSG00000186132
2450	C2orf78	0	NA	NA	NA	NA	NA	0	0	0	0	0	0	NA	ENSG00000187833
2451	C2orf80	0.453355	-2.2016	3.45287	-0.637614	0.523725	NA	0	0.713675	0	0	0.877683	1.12877	NA	ENSG00000188674
2452	C2orf81	24.1142	-0.522681	0.572487	-0.913001	0.361242	0.576181	39.3801	18.5555	13.7685	21.3131	16.676	34.9919	Not Sig	ENSG00000284308
2453	C2orf83	0	NA	NA	NA	NA	NA	0	0	0	0	0	0	NA	ENSG00000042304
2454	C2orf88	2.86503	-0.755247	1.40389	-0.537967	0.5906	NA	2.95351	1.42735	2.7537	2.02982	3.51073	4.51508	NA	ENSG00000187699
2455	C2orf91	0	NA	NA	NA	NA	NA	0	0	0	0	0	0	NA	ENSG00000205086
2456	C2orf92	2.1432	-0.950811	1.84032	-0.516657	0.605396	NA	3.93801	2.14102	1.37685	1.01491	4.38842	0	NA	ENSG00000228486
2457	C3	6.38893	-0.0786397	1.01096	-0.077787	0.937998	NA	7.87602	7.85042	6.88426	4.05963	2.63305	9.03016	NA	ENSG00000125730
2458	C3AR1	0.164084	0	4.99745	0	1	NA	0.984503	0	0	0	0	0	NA	ENSG00000171860
2459	C3orf14	45.0828	-0.519806	0.375706	-1.38354	0.166498	0.353938	48.2406	31.4017	39.9287	38.5665	57.0494	55.3098	Not Sig	ENSG00000114405
2460	C3orf18	1.04011	-0.380086	2.23773	-0.169853	0.865126	NA	0	0.713675	1.37685	1.01491	0.877683	2.25754	NA	ENSG00000088543
2461	C3orf20	1.13009	-3.4322	2.54441	-1.34892	0.177364	NA	0	2.14102	0	0	3.51073	1.12877	NA	ENSG00000131379
2462	C3orf22	0.118946	0	4.99745	0	1	NA	0	0.713675	0	0	0	0	NA	ENSG00000180697
2463	C3orf33	42.5893	0.399637	0.37405	1.06841	0.285337	0.496769	27.5661	33.5427	63.3352	47.7007	43.8842	39.507	Not Sig	ENSG00000174928
2464	C3orf38	116.905	0.0671938	0.234718	0.286274	0.774668	0.882035	109.28	124.179	123.917	115.7	113.221	115.135	Not Sig	ENSG00000179021
2465	C3orf49	0.164084	0	4.99745	0	1	NA	0.984503	0	0	0	0	0	NA	ENSG00000163632
2466	C3orf52	39.782	0.536829	0.392481	1.36778	0.17138	0.360447	41.3491	33.5427	53.6972	43.6411	35.985	30.4768	Not Sig	ENSG00000114529
2467	C3orf56	0	NA	NA	NA	NA	NA	0	0	0	0	0	0	NA	ENSG00000214324
2468	C3orf62	8.32079	-0.19852	0.851721	-0.233081	0.815699	0.906427	7.87602	9.99144	6.88426	8.11927	11.4099	5.64385	Not Sig	ENSG00000188315
2469	C3orf67	33.9391	0.161045	0.423041	0.380684	0.703437	0.837639	36.4266	34.2564	39.9287	30.4473	29.8412	32.7343	Not Sig	ENSG00000163689
2470	C3orf70	2.88417	-0.377283	1.44617	-0.260885	0.794181	NA	1.96901	4.28205	2.7537	2.02982	1.75537	4.51508	NA	ENSG00000187068
2471	C3orf80	19.6257	0.105248	0.540272	0.194805	0.845546	0.922036	18.7056	13.5598	22.0296	22.328	21.9421	19.1891	Not Sig	ENSG00000180044
2472	C3orf84	0	NA	NA	NA	NA	NA	0	0	0	0	0	0	NA	ENSG00000236980
2473	C3orf85	0	NA	NA	NA	NA	NA	0	0	0	0	0	0	NA	ENSG00000241224
2474	C4A	11.4033	-0.0634405	0.722203	-0.0878431	0.930001	0.965153	12.7985	9.99144	11.0148	11.164	8.77683	14.674	Not Sig	ENSG00000244731
2475	C4B	11.1202	-0.063693	0.727361	-0.0875673	0.930221	0.965153	11.814	9.27777	11.0148	11.164	8.77683	14.674	Not Sig	ENSG00000224389
2476	C4BPA	0	NA	NA	NA	NA	NA	0	0	0	0	0	0	NA	ENSG00000123838
2477	C4BPB	0	NA	NA	NA	NA	NA	0	0	0	0	0	0	NA	ENSG00000123843
2478	C4orf17	0	NA	NA	NA	NA	NA	0	0	0	0	0	0	NA	ENSG00000138813
2479	C4orf19	3.3183	-1.58852	1.39726	-1.13689	0.255585	NA	1.96901	0.713675	0	4.05963	5.2661	7.90139	NA	ENSG00000154274
2480	C4orf3	80.4298	-0.436946	0.29474	-1.48248	0.138213	0.312854	91.5588	74.2222	56.4509	77.133	81.6245	101.589	Not Sig	ENSG00000164096
2481	C4orf33	48.4679	0.495735	0.364375	1.36051	0.173669	0.363107	32.4886	52.0982	61.9583	58.8647	44.7618	40.6357	Not Sig	ENSG00000151470
2482	C4orf36	1.63562	0.887018	2.04695	0.433336	0.66477	NA	3.93801	0.713675	1.37685	2.02982	1.75537	0	NA	ENSG00000163633
2483	C4orf45	0	NA	NA	NA	NA	NA	0	0	0	0	0	0	NA	ENSG00000164123
2484	C4orf46	30.9381	-0.31498	0.440034	-0.715809	0.474109	0.677925	28.5506	23.5513	24.7833	34.5069	40.3734	33.8631	Not Sig	ENSG00000205208
2485	C4orf47	1.35711	-3.13288	2.32934	-1.34496	0.178637	NA	2.95351	1.42735	0	0	2.63305	1.12877	NA	ENSG00000205129
2486	C4orf48	60.5743	-0.716545	0.384762	-1.86231	0.0625596	0.185169	77.7757	56.3803	52.3204	34.5069	46.5172	95.9455	Not Sig	ENSG00000243449
2487	C4orf50	0.118946	0	4.99745	0	1	NA	0	0.713675	0	0	0	0	NA	ENSG00000181215
2488	C4orf51	0	NA	NA	NA	NA	NA	0	0	0	0	0	0	NA	ENSG00000237136
2489	C4orf54	0.118946	0	4.99745	0	1	NA	0	0.713675	0	0	0	0	NA	ENSG00000248713
2490	C5	13.3995	1.15356	0.687753	1.67729	0.0934855	0.243512	15.752	9.99144	15.1454	22.328	7.02147	10.1589	Not Sig	ENSG00000106804
2491	C5AR1	0.545408	-0.955669	3.45758	-0.276398	0.782242	NA	0	0	0	1.01491	0	2.25754	NA	ENSG00000197405
2492	C5AR2	0	NA	NA	NA	NA	NA	0	0	0	0	0	0	NA	ENSG00000134830
2493	C5orf15	345.933	-0.317789	0.153144	-2.07509	0.0379778	0.130356	283.537	281.188	371.75	302.443	413.389	423.289	Not Sig	ENSG00000113583
2494	C5orf22	220.454	-0.134963	0.178508	-0.756063	0.449611	0.656393	171.303	164.859	253.341	218.205	271.204	243.814	Not Sig	ENSG00000082213
2495	C5orf24	149.774	0.0825694	0.212213	0.389088	0.697211	0.832424	108.295	119.897	190.006	155.281	153.595	171.573	Not Sig	ENSG00000181904
2496	C5orf30	73.7785	0.256496	0.288752	0.888291	0.374384	0.588431	58.0857	52.0982	96.3796	85.2523	84.2576	66.5975	Not Sig	ENSG00000181751
2497	C5orf34	117.893	0.388337	0.233093	1.66602	0.0957103	0.24785	103.373	104.196	145.946	138.028	117.61	98.203	Not Sig	ENSG00000172244
2498	C5orf38	0	NA	NA	NA	NA	NA	0	0	0	0	0	0	NA	ENSG00000186493
2499	C5orf46	0	NA	NA	NA	NA	NA	0	0	0	0	0	0	NA	ENSG00000178776
2500	C5orf47	0	NA	NA	NA	NA	NA	0	0	0	0	0	0	NA	ENSG00000185056
2501	C5orf49	0	NA	NA	NA	NA	NA	0	0	0	0	0	0	NA	ENSG00000215217
2502	C5orf51	151.661	-0.415757	0.215336	-1.93074	0.0535156	0.165738	97.4658	124.179	151.454	144.117	213.277	179.475	Not Sig	ENSG00000205765
2503	C5orf52	0	NA	NA	NA	NA	NA	0	0	0	0	0	0	NA	ENSG00000187658
2504	C5orf58	0.164084	0	4.99745	0	1	NA	0.984503	0	0	0	0	0	NA	ENSG00000234511
2505	C5orf60	0.118946	0	4.99745	0	1	NA	0	0.713675	0	0	0	0	NA	ENSG00000204661
2506	C5orf63	22.8617	0.573418	0.496592	1.15471	0.24821	0.45645	15.752	12.1325	33.0444	32.4771	24.5751	19.1891	Not Sig	ENSG00000164241
2507	C5orf67	0	NA	NA	NA	NA	NA	0	0	0	0	0	0	NA	ENSG00000225940
2508	C6	0	NA	NA	NA	NA	NA	0	0	0	0	0	0	NA	ENSG00000039537
2509	C6orf118	1.18477	1.28288	2.44289	0.525148	0.59948	NA	0.984503	2.8547	1.37685	1.01491	0.877683	0	NA	ENSG00000112539
2510	C6orf120	130.755	-0.376497	0.224489	-1.67713	0.0935166	0.243512	137.83	122.752	110.148	117.729	152.717	143.354	Not Sig	ENSG00000185127
2511	C6orf132	0.28303	0	4.524	0	1	NA	0.984503	0.713675	0	0	0	0	NA	ENSG00000188112
2512	C6orf136	53.3811	0.87727	0.337141	2.60208	0.0092659	0.0452793	39.3801	44.9615	70.2194	82.2076	39.4957	44.0221	FDR < 0.05	ENSG00000204564
2513	C6orf141	4.09948	0.214152	1.31924	0.16233	0.871046	NA	5.90702	7.13675	4.13056	2.02982	0.877683	4.51508	NA	ENSG00000197261
2514	C6orf15	0	NA	NA	NA	NA	NA	0	0	0	0	0	0	NA	ENSG00000204542
2515	C6orf163	3.8368	-0.612845	1.28699	-0.476185	0.633943	NA	6.89152	1.42735	2.7537	3.04473	4.38842	4.51508	NA	ENSG00000203872
2516	C6orf201	0	NA	NA	NA	NA	NA	0	0	0	0	0	0	NA	ENSG00000185689
2517	C6orf223	30.0914	-0.145055	0.886602	-0.163608	0.87004	0.934095	7.87602	34.2564	30.2907	35.5218	50.0279	22.5754	Not Sig	ENSG00000181577
2518	C6orf226	1.37821	-2.65214	2.51335	-1.05522	0.291325	NA	4.92251	0.713675	0	0	2.63305	0	NA	ENSG00000221821
2519	C6orf47	37.6547	-0.544501	0.424785	-1.28183	0.199902	0.397207	44.3026	46.3888	34.4213	21.3131	45.6395	33.8631	Not Sig	ENSG00000204439
2520	C6orf52	1.47784	-1.792	2.204	-0.813068	0.416179	NA	0.984503	2.8547	0	1.01491	1.75537	2.25754	NA	ENSG00000137434
2521	C6orf58	0	NA	NA	NA	NA	NA	0	0	0	0	0	0	NA	ENSG00000184530
2522	C6orf62	235.565	-0.4936	0.174343	-2.8312	0.0046374	0.0265989	261.878	266.201	187.252	180.654	258.917	258.488	FDR < 0.05	ENSG00000112308
2523	C6orf89	181.677	0.251181	0.19061	1.31778	0.187579	0.381722	175.241	172.709	198.267	205.012	172.904	165.929	Not Sig	ENSG00000198663
2524	C7	0	NA	NA	NA	NA	NA	0	0	0	0	0	0	NA	ENSG00000112936
2525	C7orf25	67.0666	-0.350519	0.312044	-1.1233	0.261309	0.471913	80.7292	64.2307	50.9435	61.9094	74.6031	69.9838	Not Sig	ENSG00000136197
2526	C7orf26	81.6597	-0.330272	0.274071	-1.20506	0.22818	0.433546	69.8997	76.3632	77.1037	75.1032	92.1567	99.3318	Not Sig	ENSG00000146576
2527	C7orf31	14.238	-1.09035	0.692199	-1.57519	0.115212	0.279357	16.7365	19.9829	9.63796	6.08945	14.9206	18.0603	Not Sig	ENSG00000153790
2528	C7orf33	0	NA	NA	NA	NA	NA	0	0	0	0	0	0	NA	ENSG00000170279
2529	C7orf50	149.997	-0.0135446	0.214453	-0.0631588	0.94964	0.974098	148.66	166.286	154.207	137.013	136.919	156.899	Not Sig	ENSG00000146540
2530	C7orf57	0.580658	-0.664967	3.20154	-0.207702	0.835461	NA	0	0.713675	0	1.01491	1.75537	0	NA	ENSG00000164746
2531	C7orf61	1.21821	1.84258	2.34135	0.786976	0.431296	NA	0.984503	1.42735	2.7537	1.01491	0	1.12877	NA	ENSG00000185955
2532	C7orf77	0	NA	NA	NA	NA	NA	0	0	0	0	0	0	NA	ENSG00000275356
2533	C8A	0.118946	0	4.99745	0	1	NA	0	0.713675	0	0	0	0	NA	ENSG00000157131
2534	C8B	0	NA	NA	NA	NA	NA	0	0	0	0	0	0	NA	ENSG00000021852
2535	C8G	0.265226	-1.14474	4.63002	-0.247244	0.80472	NA	0	0.713675	0	0	0.877683	0	NA	ENSG00000176919
2536	C8orf33	167.425	-0.320426	0.200936	-1.59467	0.110787	0.272263	172.288	170.568	144.569	149.192	173.781	194.149	Not Sig	ENSG00000182307
2537	C8orf34	9.15412	0.108727	0.779251	0.139527	0.889034	0.944008	7.87602	5.7094	12.3917	9.13418	9.65452	10.1589	Not Sig	ENSG00000165084
2538	C8orf37	6.58672	-0.197005	1.00268	-0.196479	0.844235	NA	4.92251	9.27777	1.37685	10.1491	7.02147	6.77262	NA	ENSG00000156172
2539	C8orf48	5.5683	-1.27194	1.04851	-1.2131	0.225092	NA	4.92251	4.99572	2.7537	4.05963	8.77683	7.90139	NA	ENSG00000164743
2540	C8orf58	11.5768	-0.118874	0.755589	-0.157326	0.874988	0.93609	18.7056	13.5598	9.63796	8.11927	7.02147	12.4165	Not Sig	ENSG00000241852
2541	C8orf74	0	NA	NA	NA	NA	NA	0	0	0	0	0	0	NA	ENSG00000171060
2542	C8orf76	124.47	-0.270532	0.227858	-1.18728	0.235116	0.44153	127.001	130.602	114.279	107.58	130.775	136.581	Not Sig	ENSG00000189376
2543	C8orf82	99.1957	-0.0548407	0.264934	-0.206997	0.836012	0.9168	123.063	99.9144	81.2343	100.476	87.7683	102.718	Not Sig	ENSG00000213563
2544	C8orf86	0	NA	NA	NA	NA	NA	0	0	0	0	0	0	NA	ENSG00000196166
2545	C8orf88	65.0135	0.531376	0.306291	1.73488	0.0827627	0.225225	64.9772	59.9487	74.35	82.2076	54.4164	54.181	Not Sig	ENSG00000253250
2546	C8orf89	0.118946	0	4.99745	0	1	NA	0	0.713675	0	0	0	0	NA	ENSG00000274443
2547	C9	0	NA	NA	NA	NA	NA	0	0	0	0	0	0	NA	ENSG00000113600
2548	C9orf116	15.2871	-0.333017	0.624166	-0.533539	0.59366	0.764916	16.7365	12.1325	12.3917	15.2236	14.9206	20.3179	Not Sig	ENSG00000160345
2549	C9orf129	94.449	-0.480799	0.259272	-1.85442	0.0636798	0.187678	94.5123	89.923	78.4806	81.1927	117.61	104.976	Not Sig	ENSG00000204352
2550	C9orf131	0	NA	NA	NA	NA	NA	0	0	0	0	0	0	NA	ENSG00000174038
2551	C9orf135	1.36331	3.69824	2.30427	1.60495	0.108505	NA	1.96901	1.42735	2.7537	2.02982	0	0	NA	ENSG00000204711
2552	C9orf152	0	NA	NA	NA	NA	NA	0	0	0	0	0	0	NA	ENSG00000188959
2553	C9orf153	0.164084	0	4.99745	0	1	NA	0.984503	0	0	0	0	0	NA	ENSG00000187753
2554	C9orf16	87.922	0.680201	0.268095	2.53717	0.0111753	0.0523497	86.6362	82.0726	101.887	118.744	69.337	68.855	Not Sig	ENSG00000171159
2555	C9orf24	0	NA	NA	NA	NA	NA	0	0	0	0	0	0	NA	ENSG00000164972
2556	C9orf40	104.009	-0.693289	0.257562	-2.69174	0.00710802	0.0369419	127.001	104.91	71.5963	78.148	127.264	115.135	FDR < 0.05	ENSG00000135045
2557	C9orf43	1.87134	0.30771	1.69752	0.181271	0.856155	NA	1.96901	0.713675	2.7537	2.02982	2.63305	1.12877	NA	ENSG00000157653
2558	C9orf50	0.118946	0	4.99745	0	1	NA	0	0.713675	0	0	0	0	NA	ENSG00000179058
2559	C9orf57	0	NA	NA	NA	NA	NA	0	0	0	0	0	0	NA	ENSG00000204669
2560	C9orf64	80.6792	-0.841363	0.294054	-2.86125	0.00421974	0.0247636	102.388	100.628	56.4509	44.656	85.1353	94.8167	FDR < 0.05	ENSG00000165118
2561	C9orf72	94.9102	0.885383	0.257958	3.43228	0.000598535	0.00526877	69.8997	75.6495	148.7	126.864	77.2361	71.1125	FDR < 0.05	ENSG00000147894
2562	C9orf78	155.68	-0.244071	0.20778	-1.17466	0.24013	0.447762	147.675	145.59	158.338	135.998	181.68	164.801	Not Sig	ENSG00000136819
2563	C9orf85	31.7024	1.69678	0.473771	3.58144	0.000341705	0.00330141	30.5196	27.8333	63.3352	37.5516	14.0429	16.9316	FDR < 0.05	ENSG00000155621
2564	C9orf92	0.169151	1.62978	4.98648	0.32684	0.743789	NA	0	0	0	1.01491	0	0	NA	ENSG00000205549
2565	CA1	0	NA	NA	NA	NA	NA	0	0	0	0	0	0	NA	ENSG00000133742
2566	CA10	0	NA	NA	NA	NA	NA	0	0	0	0	0	0	NA	ENSG00000154975
2567	CA11	32.4047	-0.378249	0.446001	-0.84809	0.396388	0.607865	35.4421	35.6837	24.7833	28.4174	27.2082	42.8933	Not Sig	ENSG00000063180
2568	CA12	34.4921	-0.653684	0.422723	-1.54637	0.122016	0.289586	32.4886	38.5384	27.537	25.3727	41.2511	41.7645	Not Sig	ENSG00000074410
2569	CA13	12.4229	0.0602062	0.732761	0.0821636	0.934517	0.967884	20.6746	12.1325	11.0148	10.1491	7.02147	13.5452	Not Sig	ENSG00000185015
2570	CA14	1.30406	-3.55094	2.32653	-1.52629	0.126939	NA	1.96901	0.713675	0	0	1.75537	3.38631	NA	ENSG00000118298
2571	CA2	117.187	-0.271098	0.274282	-0.988392	0.322961	0.537957	236.281	226.949	56.4509	52.7752	71.97	58.6961	Not Sig	ENSG00000104267
2572	CA3	1.23109	-1.24542	2.33388	-0.533625	0.593601	NA	0.984503	2.14102	1.37685	0	1.75537	1.12877	NA	ENSG00000164879
2573	CA4	0	NA	NA	NA	NA	NA	0	0	0	0	0	0	NA	ENSG00000167434
2574	CA5A	0	NA	NA	NA	NA	NA	0	0	0	0	0	0	NA	ENSG00000174990
2575	CA5B	53.0607	0.650134	0.354743	1.83269	0.0668485	0.194084	56.1167	54.9529	71.5963	55.82	48.2726	31.6056	Not Sig	ENSG00000169239
2576	CA6	0	NA	NA	NA	NA	NA	0	0	0	0	0	0	NA	ENSG00000131686
2577	CA7	0	NA	NA	NA	NA	NA	0	0	0	0	0	0	NA	ENSG00000168748
2578	CA8	39.9539	0.109005	0.439257	0.248158	0.804012	0.899449	63.9927	76.3632	31.6676	20.2982	23.6974	23.7042	Not Sig	ENSG00000178538
2579	CA9	0	NA	NA	NA	NA	NA	0	0	0	0	0	0	NA	ENSG00000107159
2580	CAAP1	61.208	-0.300547	0.329058	-0.913355	0.361056	0.576181	75.8067	76.3632	44.0593	51.7603	52.661	66.5975	Not Sig	ENSG00000120159
2581	CAB39	163.314	0.0467079	0.202125	0.231084	0.817249	0.906769	145.706	158.436	167.976	175.579	176.414	155.77	Not Sig	ENSG00000135932
2582	CAB39L	7.76217	0.636233	0.85919	0.740503	0.458995	0.664787	6.89152	3.56837	9.63796	12.1789	5.2661	9.03016	Not Sig	ENSG00000102547
2583	CABCOCO1	1.22991	1.28146	2.403	0.533276	0.593843	NA	1.96901	2.14102	1.37685	1.01491	0.877683	0	NA	ENSG00000183346
2584	CABIN1	1030.28	0.222313	0.106319	2.091	0.0365284	0.126755	1051.45	1141.17	1078.08	1070.73	949.653	890.6	Not Sig	ENSG00000099991
2585	CABLES1	147.142	-1.24077	0.226675	-5.47377	4.40552e-08	1.24932e-06	169.334	176.278	79.8574	80.1778	204.5	172.702	FDR < 0.05	ENSG00000134508
2586	CABLES2	31.9613	-0.642529	0.455297	-1.41123	0.158177	0.342334	44.3026	37.8248	24.7833	18.2684	31.5966	34.9919	Not Sig	ENSG00000149679
2587	CABP1	5.85643	0.266934	1.02522	0.260366	0.794581	NA	3.93801	7.13675	2.7537	10.1491	4.38842	6.77262	NA	ENSG00000157782
2588	CABP2	0.376257	-2.35636	4.29696	-0.548378	0.583432	NA	0	0	0	0	0	2.25754	NA	ENSG00000167791
2589	CABP4	0	NA	NA	NA	NA	NA	0	0	0	0	0	0	NA	ENSG00000175544
2590	CABP5	0	NA	NA	NA	NA	NA	0	0	0	0	0	0	NA	ENSG00000105507
2591	CABP7	0.237892	0	4.99745	0	1	NA	0	1.42735	0	0	0	0	NA	ENSG00000100314
2592	CABS1	0	NA	NA	NA	NA	NA	0	0	0	0	0	0	NA	ENSG00000145309
2593	CABYR	23.2581	-0.354471	0.556262	-0.637238	0.52397	0.715854	43.3181	25.6923	12.3917	18.2684	18.4313	21.4466	Not Sig	ENSG00000154040
2594	CACFD1	17.0017	0.529843	0.621925	0.851941	0.394247	0.605901	26.5816	22.8376	13.7685	17.2534	11.4099	10.1589	Not Sig	ENSG00000160325
2595	CACHD1	194.902	-0.16974	0.189659	-0.894972	0.370802	0.585388	203.792	216.957	170.73	181.669	208.889	187.376	Not Sig	ENSG00000158966
2596	CACNA1A	0	NA	NA	NA	NA	NA	0	0	0	0	0	0	NA	ENSG00000141837
2597	CACNA1B	10.6004	0.893405	0.796689	1.1214	0.262119	0.472836	10.8295	18.5555	11.0148	11.164	5.2661	6.77262	Not Sig	ENSG00000148408
2598	CACNA1C	36.7997	1.00945	0.416385	2.42432	0.015337	0.066511	17.721	30.688	64.712	50.7454	29.8412	27.0905	Not Sig	ENSG00000151067
2599	CACNA1D	19.7094	-0.00710902	0.559674	-0.0127021	0.989865	0.9951	26.5816	21.4102	17.8991	17.2534	19.309	15.8028	Not Sig	ENSG00000157388
2600	CACNA1E	0.870958	-1.31242	2.62234	-0.500477	0.616739	NA	0	0.713675	1.37685	0	0.877683	2.25754	NA	ENSG00000198216
2601	CACNA1F	0	NA	NA	NA	NA	NA	0	0	0	0	0	0	NA	ENSG00000102001
2602	CACNA1G	38.9048	0.172148	0.391106	0.440158	0.659823	0.808811	32.4886	27.8333	46.813	44.656	34.2296	47.4084	Not Sig	ENSG00000006283
2603	CACNA1H	338.259	0.0263037	0.150864	0.174354	0.861587	0.929607	350.483	335.427	342.836	335.935	351.073	313.798	Not Sig	ENSG00000196557
2604	CACNA1I	6.55156	-0.06132	0.943464	-0.0649946	0.948178	NA	5.90702	7.13675	6.88426	6.08945	8.77683	4.51508	NA	ENSG00000100346
2605	CACNA1S	0.118946	0	4.99745	0	1	NA	0	0.713675	0	0	0	0	NA	ENSG00000081248
2606	CACNA2D1	192.675	0.216814	0.19906	1.08919	0.27607	0.487457	162.443	164.145	249.21	196.892	171.148	212.209	Not Sig	ENSG00000153956
2607	CACNA2D2	53.5897	0.62971	0.368041	1.71098	0.0870856	0.232804	51.1941	78.5042	64.712	51.7603	32.4743	42.8933	Not Sig	ENSG00000007402
2608	CACNA2D3	70.372	0.589036	0.306528	1.92164	0.0546511	0.16769	63.0082	56.3803	100.51	81.1927	50.0279	71.1125	Not Sig	ENSG00000157445
2609	CACNA2D4	0	NA	NA	NA	NA	NA	0	0	0	0	0	0	NA	ENSG00000151062
2610	CACNB1	17.2398	0.224945	0.575084	0.391152	0.695685	0.831281	14.7675	14.9872	19.2759	20.2982	14.9206	19.1891	Not Sig	ENSG00000067191
2611	CACNB2	21.6911	0.226478	0.511657	0.442636	0.658029	0.807941	17.721	17.1282	26.1602	25.3727	24.5751	19.1891	Not Sig	ENSG00000165995
2612	CACNB3	28.1329	0.0607469	0.465264	0.130564	0.89612	0.946523	29.5351	24.2649	31.6676	27.4025	33.352	22.5754	Not Sig	ENSG00000167535
2613	CACNB4	62.1728	1.14687	0.325253	3.52608	0.000421754	0.00391373	40.3646	51.3846	110.148	84.2374	47.3949	39.507	FDR < 0.05	ENSG00000182389
2614	CACNG1	0	NA	NA	NA	NA	NA	0	0	0	0	0	0	NA	ENSG00000108878
2615	CACNG2	0	NA	NA	NA	NA	NA	0	0	0	0	0	0	NA	ENSG00000166862
2616	CACNG3	0	NA	NA	NA	NA	NA	0	0	0	0	0	0	NA	ENSG00000006116
2617	CACNG4	1.4325	2.21478	2.22023	0.997546	0.318499	NA	1.96901	0.713675	2.7537	2.02982	0	1.12877	NA	ENSG00000075461
2618	CACNG5	0.292561	-2.03236	4.76386	-0.426621	0.669656	NA	0	0	0	0	1.75537	0	NA	ENSG00000075429
2619	CACNG6	1.07469	0.114181	2.32209	0.0491716	0.960783	NA	0.984503	1.42735	0	2.02982	0.877683	1.12877	NA	ENSG00000130433
2620	CACNG7	0.118946	0	4.99745	0	1	NA	0	0.713675	0	0	0	0	NA	ENSG00000105605
2621	CACNG8	7.91038	-1.14993	0.960423	-1.19732	0.231183	0.437776	9.84503	12.8461	1.37685	6.08945	10.5322	6.77262	Not Sig	ENSG00000142408
2622	CACTIN	86.5288	-0.498001	0.270022	-1.8443	0.0651393	0.19065	76.7912	87.782	72.9731	74.0883	107.077	100.461	Not Sig	ENSG00000105298
2623	CACUL1	166.527	-0.150069	0.209343	-0.716859	0.473461	0.677525	150.629	163.431	174.86	151.221	200.989	158.028	Not Sig	ENSG00000151893
2624	CACYBP	738.806	-0.347949	0.121879	-2.85488	0.00430538	0.0251343	731.486	631.602	710.456	641.422	848.72	869.153	FDR < 0.05	ENSG00000116161
2625	CAD	1257.88	-0.135768	0.105604	-1.28563	0.198573	0.395337	1343.85	1418.79	1064.31	1213.83	1284.05	1222.46	Not Sig	ENSG00000084774
2626	CADM1	175.178	0.0554642	0.204096	0.271755	0.785811	0.889198	180.164	160.577	185.875	175.579	153.595	195.277	Not Sig	ENSG00000182985
2627	CADM2	2.70336	1.829	1.53381	1.19246	0.233081	NA	0	2.14102	6.88426	4.05963	0.877683	2.25754	NA	ENSG00000175161
2628	CADM3	0.229475	1.85254	4.97271	0.372541	0.70949	NA	0	0	1.37685	0	0	0	NA	ENSG00000162706
2629	CADM4	35.0943	-0.463285	0.445891	-1.03901	0.298801	0.510871	53.1631	35.6837	28.9139	22.328	29.8412	40.6357	Not Sig	ENSG00000105767
2630	CADPS	0	NA	NA	NA	NA	NA	0	0	0	0	0	0	NA	ENSG00000163618
2631	CADPS2	221.598	0.286967	0.186294	1.5404	0.123464	0.291331	195.916	210.534	254.718	253.727	235.219	179.475	Not Sig	ENSG00000081803
2632	CAGE1	0.96915	-0.562354	2.65257	-0.212004	0.832104	NA	1.96901	0.713675	1.37685	0	1.75537	0	NA	ENSG00000164304
2633	CALB1	0	NA	NA	NA	NA	NA	0	0	0	0	0	0	NA	ENSG00000104327
2634	CALB2	0.393559	1.82587	4.01361	0.45492	0.649167	NA	0.984503	0	1.37685	0	0	0	NA	ENSG00000172137
2635	CALCA	7.43987	0.0704479	0.932398	0.0755556	0.939773	0.970585	6.89152	12.8461	5.50741	7.10436	4.38842	7.90139	Not Sig	ENSG00000110680
2636	CALCB	44.3908	-0.011938	0.373341	-0.0319762	0.974491	0.987343	47.2561	52.0982	37.175	45.6709	41.2511	42.8933	Not Sig	ENSG00000175868
2637	CALCOCO1	95.5575	0.361051	0.275085	1.31251	0.18935	0.384154	92.5433	117.043	83.988	119.759	79.8692	80.1427	Not Sig	ENSG00000012822
2638	CALCOCO2	254.742	0.398809	0.175795	2.2686	0.0232927	0.0908206	228.405	216.957	334.575	283.159	255.406	209.951	Not Sig	ENSG00000136436
2639	CALCR	0.407043	1.63435	3.96574	0.412117	0.680254	NA	0	1.42735	0	1.01491	0	0	NA	ENSG00000004948
2640	CALCRL	5.22436	-0.898148	1.08325	-0.829124	0.407034	NA	5.90702	5.7094	2.7537	4.05963	6.14378	6.77262	NA	ENSG00000064989
2641	CALD1	230.371	-0.0580891	0.172148	-0.337437	0.735788	0.858494	214.622	216.243	227.181	238.503	239.608	246.072	Not Sig	ENSG00000122786
2642	CALHM1	0	NA	NA	NA	NA	NA	0	0	0	0	0	0	NA	ENSG00000185933
2643	CALHM2	6.6543	1.74943	0.998916	1.75133	0.0798896	NA	5.90702	7.85042	11.0148	9.13418	2.63305	3.38631	NA	ENSG00000138172
2644	CALHM3	0.164084	0	4.99745	0	1	NA	0.984503	0	0	0	0	0	NA	ENSG00000183128
2645	CALHM4	0	NA	NA	NA	NA	NA	0	0	0	0	0	0	NA	ENSG00000164451
2646	CALHM5	5.66285	-1.80398	1.24559	-1.44829	0.147535	NA	12.7985	4.99572	2.7537	1.01491	7.89915	4.51508	NA	ENSG00000178033
2647	CALHM6	1.49514	0.345614	2.12851	0.162374	0.871012	NA	1.96901	2.8547	1.37685	1.01491	1.75537	0	NA	ENSG00000188820
2648	CALM1	361.468	-0.505409	0.155234	-3.25579	0.00113076	0.00876134	415.46	340.423	294.646	289.249	404.612	424.418	FDR < 0.05	ENSG00000198668
2649	CALM2	587.491	-0.40746	0.157101	-2.59361	0.00949728	0.0462211	631.066	497.431	520.45	508.469	581.904	785.624	FDR < 0.05	ENSG00000143933
2650	CALM3	462.19	-0.440465	0.142367	-3.09388	0.0019756	0.0136771	499.143	419.641	382.765	402.919	509.934	558.741	FDR < 0.05	ENSG00000160014
2651	CALML3	0.118946	0	4.99745	0	1	NA	0	0.713675	0	0	0	0	NA	ENSG00000178363
2652	CALML4	9.8782	0.771755	0.769157	1.00338	0.315679	0.529866	9.84503	9.27777	11.0148	14.2087	7.02147	7.90139	Not Sig	ENSG00000129007
2653	CALML5	0	NA	NA	NA	NA	NA	0	0	0	0	0	0	NA	ENSG00000178372
2654	CALML6	0.398627	2.70245	3.8564	0.70077	0.483447	NA	0	0	1.37685	1.01491	0	0	NA	ENSG00000169885
2655	CALN1	0.146281	-1.1437	4.98837	-0.229274	0.818656	NA	0	0	0	0	0.877683	0	NA	ENSG00000183166
2656	CALR	2021.81	-0.291249	0.0899012	-3.23966	0.00119674	0.00915503	2082.22	2016.84	1818.82	1794.36	2278.47	2140.15	FDR < 0.05	ENSG00000179218
2657	CALR3	0.315432	0.238335	4.32252	0.0551381	0.956028	NA	0	0	0	1.01491	0.877683	0	NA	ENSG00000269058
2658	CALU	370.349	0.0257086	0.14541	0.176801	0.859664	0.928335	293.382	260.491	414.432	426.262	394.08	433.448	Not Sig	ENSG00000128595
2659	CALY	0.676589	1.78682	3.18362	0.561254	0.574624	NA	1.96901	0.713675	1.37685	0	0	0	NA	ENSG00000130643
2660	CAMK1	170.301	0.25813	0.204318	1.26337	0.206455	0.405674	201.823	209.107	151.454	180.654	142.185	136.581	Not Sig	ENSG00000134072
2661	CAMK1D	37.7998	1.056	0.399828	2.64115	0.00826254	0.0417607	32.4886	31.4017	56.4509	53.7901	28.9635	23.7042	FDR < 0.05	ENSG00000183049
2662	CAMK1G	0.676589	1.78682	3.18362	0.561254	0.574624	NA	1.96901	0.713675	1.37685	0	0	0	NA	ENSG00000008118
2663	CAMK2A	0	NA	NA	NA	NA	NA	0	0	0	0	0	0	NA	ENSG00000070808
2664	CAMK2B	4.71579	2.7051	1.40352	1.92737	0.0539342	NA	6.89152	6.42307	6.88426	6.08945	0.877683	1.12877	NA	ENSG00000058404
2665	CAMK2D	186.039	0.722011	0.193828	3.725	0.000195315	0.00209106	119.125	149.158	268.486	259.817	165.004	154.642	FDR < 0.05	ENSG00000145349
2666	CAMK2G	155.357	0.557717	0.202985	2.74758	0.00600361	0.0324251	134.877	131.316	195.513	200.952	135.163	134.324	FDR < 0.05	ENSG00000148660
2667	CAMK2N1	10.41	0.442932	0.751374	0.589496	0.555529	0.738598	5.90702	11.4188	13.7685	12.1789	7.89915	11.2877	Not Sig	ENSG00000162545
2668	CAMK2N2	0.694536	-2.06229	3.03569	-0.679348	0.496917	NA	0.984503	1.42735	0	0	1.75537	0	NA	ENSG00000163888
2669	CAMK4	55.8274	-0.139668	0.328584	-0.425059	0.670794	0.815663	35.4421	48.5299	60.5815	58.8647	64.9486	66.5975	Not Sig	ENSG00000152495
2670	CAMKK1	61.964	0.0868179	0.322771	0.268977	0.787948	0.890184	76.7912	62.0897	53.6972	65.9691	57.9271	55.3098	Not Sig	ENSG00000004660
2671	CAMKK2	167.967	-0.189041	0.206244	-0.91659	0.359358	0.574791	190.994	165.573	156.961	147.162	159.738	187.376	Not Sig	ENSG00000110931
2672	CAMKMT	49.238	0.38196	0.361586	1.05635	0.29081	0.502677	50.2096	34.9701	49.5667	69.0138	46.5172	45.1508	Not Sig	ENSG00000143919
2673	CAMKV	71.9992	0.118434	0.296142	0.399922	0.689214	0.827083	77.7757	69.9401	81.2343	66.984	64.9486	71.1125	Not Sig	ENSG00000164076
2674	CAMLG	174.35	0.643734	0.20599	3.12508	0.00177759	0.0125113	106.326	114.902	275.37	227.339	140.429	181.732	FDR < 0.05	ENSG00000164615
2675	CAMP	0	NA	NA	NA	NA	NA	0	0	0	0	0	0	NA	ENSG00000164047
2676	CAMSAP1	374.359	0.200758	0.14301	1.4038	0.160377	0.345503	362.297	346.846	410.302	412.053	370.382	344.275	Not Sig	ENSG00000130559
2677	CAMSAP2	436.975	-0.240853	0.135939	-1.77176	0.0764338	0.213644	473.546	481.73	386.895	377.546	460.784	441.349	Not Sig	ENSG00000118200
2678	CAMSAP3	72.272	0.0396344	0.303189	0.130725	0.895993	0.946523	86.6362	97.7734	57.8278	67.9989	57.9271	65.4687	Not Sig	ENSG00000076826
2679	CAMTA1	86.6061	0.305445	0.273217	1.11796	0.263585	0.474467	80.7292	57.8076	106.018	104.536	82.5022	88.0441	Not Sig	ENSG00000171735
2680	CAMTA2	187.689	-0.166176	0.201955	-0.822836	0.410601	0.621021	194.932	205.538	165.222	175.579	165.882	218.981	Not Sig	ENSG00000108509
2681	CAND1	1882.14	-0.0157185	0.09651	-0.162869	0.870621	0.934154	1663.81	1769.2	2010.2	1900.92	2078.35	1870.37	Not Sig	ENSG00000111530
2682	CAND2	180.733	0.0709813	0.202701	0.350177	0.726206	0.852508	178.195	222.666	172.106	177.609	158.861	174.959	Not Sig	ENSG00000144712
2683	CANT1	154.646	-0.400892	0.217242	-1.84537	0.0649831	0.190369	160.474	149.158	154.207	113.67	179.925	170.444	Not Sig	ENSG00000171302
2684	CANX	3554.7	0.0522739	0.085355	0.612428	0.540254	0.727997	3312.85	3229.38	3873.08	3656.72	3770.53	3485.64	Not Sig	ENSG00000127022
2685	CAP1	628.521	-0.177224	0.133623	-1.3263	0.184742	0.378093	671.431	608.764	597.554	573.423	728.477	591.476	Not Sig	ENSG00000131236
2686	CAP2	79.1801	0.760501	0.279445	2.72147	0.00649916	0.0343984	74.8222	72.7948	99.1333	106.565	59.6825	62.0824	FDR < 0.05	ENSG00000112186
2687	CAPG	21.1475	0.84729	0.530623	1.59678	0.110314	0.271575	15.752	13.5598	24.7833	37.5516	14.9206	20.3179	Not Sig	ENSG00000042493
2688	CAPN1	381.712	0.0949612	0.145827	0.651192	0.514922	0.709421	418.414	404.653	360.735	396.829	372.138	337.502	Not Sig	ENSG00000014216
2689	CAPN10	84.2143	-0.448229	0.287298	-1.56016	0.118723	0.284647	97.4658	112.047	64.712	60.8945	95.6675	74.4989	Not Sig	ENSG00000142330
2690	CAPN11	0	NA	NA	NA	NA	NA	0	0	0	0	0	0	NA	ENSG00000137225
2691	CAPN12	2.18958	0.782312	1.56673	0.499328	0.617548	NA	0.984503	0.713675	4.13056	3.04473	0.877683	3.38631	NA	ENSG00000182472
2692	CAPN13	0	NA	NA	NA	NA	NA	0	0	0	0	0	0	NA	ENSG00000162949
2693	CAPN14	0.522036	-0.485795	3.51443	-0.138229	0.89006	NA	0	0	1.37685	0	1.75537	0	NA	ENSG00000214711
2694	CAPN15	377.164	-0.66485	0.14691	-4.52555	6.02386e-06	0.000103187	449.918	470.312	262.979	256.772	417.777	405.229	FDR < 0.05	ENSG00000103326
2695	CAPN2	607.684	0.10892	0.120174	0.906352	0.36475	0.579976	651.741	658.008	612.699	599.811	561.717	562.128	Not Sig	ENSG00000162909
2696	CAPN3	1.16569	-2.74168	2.4376	-1.12474	0.260698	NA	1.96901	2.14102	0	0	1.75537	1.12877	NA	ENSG00000092529
2697	CAPN5	19.9145	0.439231	0.553884	0.793002	0.427777	0.637236	22.6436	24.2649	19.2759	22.328	14.0429	16.9316	Not Sig	ENSG00000149260
2698	CAPN6	2.02377	-0.183649	1.70649	-0.107618	0.914298	NA	1.96901	2.14102	2.7537	1.01491	0.877683	3.38631	NA	ENSG00000077274
2699	CAPN7	227.29	-0.160237	0.184112	-0.870323	0.384124	0.597004	269.754	255.496	176.237	218.205	211.522	232.527	Not Sig	ENSG00000131375
2700	CAPN8	0	NA	NA	NA	NA	NA	0	0	0	0	0	0	NA	ENSG00000203697
2701	CAPN9	0.566059	0	3.52189	0	1	NA	1.96901	1.42735	0	0	0	0	NA	ENSG00000135773
2702	CAPNS1	399.9	-0.00349987	0.153521	-0.0227974	0.981812	0.991048	409.553	358.978	380.011	432.351	370.382	448.122	Not Sig	ENSG00000126247
2703	CAPNS2	0.333235	1.63265	4.2628	0.383	0.70172	NA	0.984503	0	0	1.01491	0	0	NA	ENSG00000256812
2704	CAPRIN1	1484.36	-0.147268	0.0983365	-1.4976	0.134238	0.307593	1403.9	1263.2	1475.99	1483.8	1605.28	1673.97	Not Sig	ENSG00000135387
2705	CAPRIN2	95.7123	0.643762	0.25725	2.50247	0.012333	0.0564175	90.5743	83.4999	112.902	130.923	80.7469	75.6276	Not Sig	ENSG00000110888
2706	CAPS	1.78933	2.22077	2.10189	1.05656	0.290713	NA	1.96901	2.8547	2.7537	2.02982	0	1.12877	NA	ENSG00000105519
2707	CAPS2	7.8172	-0.288493	0.919025	-0.313912	0.753588	0.868723	9.84503	13.5598	5.50741	5.07454	6.14378	6.77262	Not Sig	ENSG00000180881
2708	CAPSL	0	NA	NA	NA	NA	NA	0	0	0	0	0	0	NA	ENSG00000152611
2709	CAPZA1	621.363	-0.265413	0.129272	-2.05314	0.040059	0.135194	675.369	597.346	597.554	519.633	688.104	650.172	Not Sig	ENSG00000116489
2710	CAPZA2	331.097	-0.0878837	0.150041	-0.585732	0.558056	0.740444	317.01	311.876	344.213	314.622	346.685	352.176	Not Sig	ENSG00000198898
2711	CAPZA3	0	NA	NA	NA	NA	NA	0	0	0	0	0	0	NA	ENSG00000177938
2712	CAPZB	177.564	-0.300775	0.213518	-1.40866	0.158935	0.343164	224.467	184.842	132.178	160.356	161.494	202.05	Not Sig	ENSG00000077549
2713	CARD10	69.7687	0.114877	0.297111	0.386648	0.699017	0.834109	69.8997	74.2222	67.4657	75.1032	67.5816	64.3399	Not Sig	ENSG00000100065
2714	CARD11	0	NA	NA	NA	NA	NA	0	0	0	0	0	0	NA	ENSG00000198286
2715	CARD14	0	NA	NA	NA	NA	NA	0	0	0	0	0	0	NA	ENSG00000141527
2716	CARD16	0	NA	NA	NA	NA	NA	0	0	0	0	0	0	NA	ENSG00000204397
2717	CARD17	0	NA	NA	NA	NA	NA	0	0	0	0	0	0	NA	ENSG00000255221
2718	CARD18	0	NA	NA	NA	NA	NA	0	0	0	0	0	0	NA	ENSG00000255501
2719	CARD19	41.4413	0.203431	0.404724	0.50264	0.615218	0.778993	37.4111	42.8205	59.2046	31.4622	35.985	41.7645	Not Sig	ENSG00000165233
2720	CARD6	12.4157	-1.41812	0.721274	-1.96614	0.0492825	0.156333	10.8295	10.7051	9.63796	5.07454	20.1867	18.0603	Not Sig	ENSG00000132357
2721	CARD8	65.4521	-0.051991	0.308758	-0.168388	0.866278	0.932168	67.9307	67.7991	68.8426	57.8498	69.337	60.9536	Not Sig	ENSG00000105483
2722	CARD9	2.35799	-1.39709	1.75851	-0.794477	0.426918	NA	4.92251	1.42735	0	2.02982	3.51073	2.25754	NA	ENSG00000187796
2723	CARF	18.6487	1.29171	0.606219	2.13077	0.033108	0.117986	21.6591	19.9829	22.0296	27.4025	6.14378	14.674	Not Sig	ENSG00000138380
2724	CARHSP1	119.473	-0.131301	0.234007	-0.561099	0.57473	0.752145	133.892	119.897	110.148	110.625	115.854	126.422	Not Sig	ENSG00000153048
2725	CARM1	450.497	-0.437147	0.152231	-2.87161	0.0040839	0.0241904	420.383	436.055	364.866	417.127	465.172	599.377	FDR < 0.05	ENSG00000142453
2726	CARMIL1	143.815	-0.111212	0.224035	-0.496405	0.619609	0.781909	149.644	158.436	152.831	114.685	136.041	151.255	Not Sig	ENSG00000079691
2727	CARMIL2	51.0353	-0.473466	0.373032	-1.26924	0.204357	0.403242	61.0392	44.9615	38.5519	44.656	44.7618	72.2413	Not Sig	ENSG00000159753
2728	CARMIL3	9.89098	1.24961	0.842359	1.48347	0.137949	0.31237	10.8295	9.27777	15.1454	12.1789	1.75537	10.1589	Not Sig	ENSG00000186648
2729	CARNMT1	199.442	-0.377379	0.184939	-2.04055	0.0412952	0.13797	170.319	186.983	190.006	175.579	237.852	235.913	Not Sig	ENSG00000156017
2730	CARNS1	0.310364	-1.14566	4.379	-0.261625	0.793611	NA	0.984503	0	0	0	0.877683	0	NA	ENSG00000172508
2731	CARS	367.907	0.866138	0.164477	5.26601	1.3942e-07	3.56308e-06	252.033	329.718	539.726	511.514	315.966	258.488	FDR < 0.05	ENSG00000110619
2732	CARS2	108.984	-0.537403	0.252872	-2.1252	0.0335698	0.119178	128.97	132.743	86.7417	74.0883	126.386	104.976	Not Sig	ENSG00000134905
2733	CARTPT	0	NA	NA	NA	NA	NA	0	0	0	0	0	0	NA	ENSG00000164326
2734	CASC1	2.517	-0.380348	1.63924	-0.232027	0.816517	NA	0.984503	5.7094	2.7537	1.01491	3.51073	1.12877	NA	ENSG00000118307
2735	CASC3	178.681	-0.329793	0.212732	-1.55027	0.121076	0.288217	180.164	205.538	154.207	149.192	160.616	222.368	Not Sig	ENSG00000108349
2736	CASC4	146.36	-0.425562	0.214328	-1.98557	0.0470815	0.151358	139.799	153.44	117.032	131.938	163.249	172.702	Not Sig	ENSG00000166734
2737	CASD1	55.6927	-0.0216553	0.336816	-0.0642942	0.948736	0.973763	49.2251	63.517	50.9435	58.8647	59.6825	51.9234	Not Sig	ENSG00000127995
2738	CASK	287.884	0.00418537	0.16273	0.0257197	0.979481	0.98963	259.909	295.461	275.37	310.562	291.391	294.609	Not Sig	ENSG00000147044
2739	CASKIN1	81.0136	0.504368	0.288302	1.74944	0.0802143	0.220515	80.7292	77.0769	92.2491	99.461	55.294	81.2715	Not Sig	ENSG00000167971
2740	CASKIN2	75.3934	-0.506254	0.29461	-1.71839	0.085726	0.23042	88.6052	87.782	53.6972	59.8796	75.4808	86.9153	Not Sig	ENSG00000177303
2741	CASP1	0	NA	NA	NA	NA	NA	0	0	0	0	0	0	NA	ENSG00000137752
2742	CASP10	57.9171	-0.580464	0.328117	-1.76908	0.0768812	0.214516	58.0857	57.8076	42.6824	49.7305	65.8262	73.3701	Not Sig	ENSG00000003400
2743	CASP14	0	NA	NA	NA	NA	NA	0	0	0	0	0	0	NA	ENSG00000105141
2744	CASP2	251.83	-0.779617	0.189033	-4.12424	3.71954e-05	0.000498402	324.886	253.354	173.483	170.505	321.232	267.519	FDR < 0.05	ENSG00000106144
2745	CASP3	65.6417	0.289718	0.328384	0.882253	0.37764	0.591182	72.8532	67.0854	66.0889	74.0883	71.97	41.7645	Not Sig	ENSG00000164305
2746	CASP4	0.118946	0	4.99745	0	1	NA	0	0.713675	0	0	0	0	NA	ENSG00000196954
2747	CASP5	0	NA	NA	NA	NA	NA	0	0	0	0	0	0	NA	ENSG00000137757
2748	CASP6	55.4361	-0.801109	0.351528	-2.27893	0.0226711	0.0889994	71.8687	62.8034	28.9139	42.6262	63.1932	63.2112	Not Sig	ENSG00000138794
2749	CASP7	81.7387	-0.0923244	0.277627	-0.332548	0.739475	0.860831	77.7757	85.641	82.6111	76.1181	90.4014	77.8852	Not Sig	ENSG00000165806
2750	CASP8	94.8123	-0.356566	0.257508	-1.38468	0.166151	0.353673	74.8222	84.9273	93.6259	86.2672	121.998	107.233	Not Sig	ENSG00000064012
2751	CASP8AP2	476.487	0.518278	0.135417	3.82729	0.000129564	0.00146117	467.639	515.273	557.625	548.051	404.612	365.722	FDR < 0.05	ENSG00000118412
2752	CASP9	50.2984	-0.196989	0.391273	-0.503457	0.614643	0.77881	36.4266	59.9487	34.4213	60.8945	64.9486	45.1508	Not Sig	ENSG00000132906
2753	CASQ1	0.563884	-0.652646	3.1917	-0.204482	0.837977	NA	0	0	1.37685	0	0.877683	1.12877	NA	ENSG00000143318
2754	CASQ2	3.56508	-0.660208	1.25028	-0.528046	0.597467	NA	2.95351	0.713675	2.7537	4.05963	5.2661	5.64385	NA	ENSG00000118729
2755	CASR	0	NA	NA	NA	NA	NA	0	0	0	0	0	0	NA	ENSG00000036828
2756	CASS4	1.0227	-2.07579	2.71109	-0.765665	0.443876	NA	2.95351	1.42735	0	0	1.75537	0	NA	ENSG00000087589
2757	CAST	598.13	0.129548	0.118707	1.09133	0.275128	0.486596	452.871	462.461	704.948	692.168	644.22	632.112	Not Sig	ENSG00000153113
2758	CASTOR1	12.4593	0.241207	0.675559	0.357048	0.721056	0.84961	8.86052	9.27777	12.3917	18.2684	15.7983	10.1589	Not Sig	ENSG00000239282
2759	CASTOR2	49.72	-0.812243	0.373524	-2.17454	0.0296645	0.109057	49.2251	44.9615	37.175	36.5367	49.1503	81.2715	Not Sig	ENSG00000274070
2760	CASTOR3	23.4706	-0.777849	0.506796	-1.53484	0.124824	0.293392	21.6591	21.4102	16.5222	19.2833	28.0859	33.8631	Not Sig	ENSG00000239521
2761	CASZ1	54.7514	-0.381181	0.335649	-1.13565	0.256102	0.465894	47.2561	57.094	50.9435	46.6858	66.7039	59.8248	Not Sig	ENSG00000130940
2762	CAT	175.012	0.214943	0.194448	1.1054	0.268985	0.481139	168.35	173.423	184.498	195.877	167.638	160.285	Not Sig	ENSG00000121691
2763	CATIP	0	NA	NA	NA	NA	NA	0	0	0	0	0	0	NA	ENSG00000158428
2764	CATSPER1	0	NA	NA	NA	NA	NA	0	0	0	0	0	0	NA	ENSG00000175294
2765	CATSPER2	10.7578	0.423466	0.790668	0.53558	0.592249	0.764028	15.752	9.99144	15.1454	7.10436	5.2661	11.2877	Not Sig	ENSG00000166762
2766	CATSPER3	3.12006	-0.812958	1.4995	-0.542151	0.587714	NA	4.92251	0	4.13056	1.01491	5.2661	3.38631	NA	ENSG00000152705
2767	CATSPER4	0	NA	NA	NA	NA	NA	0	0	0	0	0	0	NA	ENSG00000188782
2768	CATSPERB	0	NA	NA	NA	NA	NA	0	0	0	0	0	0	NA	ENSG00000133962
2769	CATSPERD	1.65637	0.169915	1.83938	0.0923764	0.926399	NA	1.96901	1.42735	1.37685	2.02982	0.877683	2.25754	NA	ENSG00000174898
2770	CATSPERE	6.00572	-0.46759	1.08402	-0.431348	0.666216	NA	11.814	4.99572	4.13056	4.05963	8.77683	2.25754	NA	ENSG00000179397
2771	CATSPERG	4.12244	0.245737	1.19437	0.205746	0.836989	NA	3.93801	5.7094	4.13056	4.05963	3.51073	3.38631	NA	ENSG00000099338
2772	CATSPERZ	1.27235	-1.17971	2.13291	-0.553098	0.580196	NA	0	0.713675	0	2.02982	2.63305	2.25754	NA	ENSG00000219435
2773	CAV1	20.5265	-0.620912	0.584872	-1.06162	0.288408	0.500118	24.6126	22.1239	12.3917	17.2534	14.0429	32.7343	Not Sig	ENSG00000105974
2774	CAV2	46.5358	-0.252083	0.369691	-0.681873	0.495319	0.695466	49.2251	49.2435	49.5667	33.492	49.1503	48.5371	Not Sig	ENSG00000105971
2775	CAV3	0	NA	NA	NA	NA	NA	0	0	0	0	0	0	NA	ENSG00000182533
2776	CAVIN1	44.9952	-0.579576	0.375539	-1.54332	0.122754	0.290738	48.2406	49.9572	33.0444	35.5218	45.6395	57.5673	Not Sig	ENSG00000177469
2777	CAVIN2	0.512505	1.80159	3.44981	0.522228	0.601511	NA	0.984503	0.713675	1.37685	0	0	0	NA	ENSG00000168497
2778	CAVIN3	0.169151	1.62978	4.98648	0.32684	0.743789	NA	0	0	0	1.01491	0	0	NA	ENSG00000170955
2779	CAVIN4	13.3055	-0.679767	0.671245	-1.0127	0.311206	0.524553	11.814	12.1325	12.3917	9.13418	14.0429	20.3179	Not Sig	ENSG00000170681
2780	CBARP	38.0066	0.274627	0.400897	0.685031	0.493324	0.693818	36.4266	37.1111	34.4213	49.7305	34.2296	36.1207	Not Sig	ENSG00000099625
2781	CBFA2T2	56.1667	0.466179	0.353742	1.31785	0.187553	0.381722	57.1012	64.9444	78.4806	46.6858	41.2511	48.5371	Not Sig	ENSG00000078699
2782	CBFA2T3	0.947384	-0.918252	2.65065	-0.346425	0.729023	NA	0.984503	1.42735	0	1.01491	0	2.25754	NA	ENSG00000129993
2783	CBFB	133.184	-0.1334	0.222376	-0.599885	0.548583	0.735234	127.001	144.162	122.54	128.893	134.286	142.225	Not Sig	ENSG00000067955
2784	CBL	192	0.240625	0.205808	1.16917	0.242336	0.450055	196.901	171.282	191.382	231.399	154.472	206.565	Not Sig	ENSG00000110395
2785	CBLB	75.5794	0.475568	0.309996	1.53411	0.125003	0.293526	58.0857	76.3632	112.902	73.0734	59.6825	73.3701	Not Sig	ENSG00000114423
2786	CBLC	0.229475	1.85254	4.97271	0.372541	0.70949	NA	0	0	1.37685	0	0	0	NA	ENSG00000142273
2787	CBLIF	0	NA	NA	NA	NA	NA	0	0	0	0	0	0	NA	ENSG00000134812
2788	CBLL1	64.6102	-0.366871	0.315345	-1.1634	0.244669	0.452895	46.2716	53.5256	75.7269	50.7454	78.9915	82.4003	Not Sig	ENSG00000105879
2789	CBLL2	0	NA	NA	NA	NA	NA	0	0	0	0	0	0	NA	ENSG00000175809
2790	CBLN1	2.18574	-1.32337	1.80946	-0.731359	0.46456	NA	0.984503	2.8547	2.7537	0	0.877683	5.64385	NA	ENSG00000102924
2791	CBLN2	0	NA	NA	NA	NA	NA	0	0	0	0	0	0	NA	ENSG00000141668
2792	CBLN3	0.407043	1.63435	3.96574	0.412117	0.680254	NA	0	1.42735	0	1.01491	0	0	NA	ENSG00000139899
2793	CBLN4	0	NA	NA	NA	NA	NA	0	0	0	0	0	0	NA	ENSG00000054803
2794	CBR1	347.697	-0.711313	0.150652	-4.72157	2.34034e-06	4.44578e-05	394.786	369.683	245.08	255.757	413.389	407.486	FDR < 0.05	ENSG00000159228
2795	CBR3	33.3128	-0.699374	0.468093	-1.49409	0.135151	0.308732	44.3026	25.6923	16.5222	32.4771	44.7618	36.1207	Not Sig	ENSG00000159231
2796	CBR4	90.588	-0.283208	0.273284	-1.03631	0.300055	0.512325	87.6207	97.0597	67.4657	93.3716	93.0344	104.976	Not Sig	ENSG00000145439
2797	CBS	1104.73	0.160347	0.106329	1.50803	0.131547	0.303291	1043.57	1079.79	1111.12	1264.58	1071.65	1057.66	Not Sig	ENSG00000160200
2798	CBSL	1090.5	0.150623	0.105393	1.42916	0.152958	0.335508	1029.79	1068.37	1101.48	1235.14	1058.49	1049.76	Not Sig	ENSG00000274276
2799	CBWD1	580.288	-0.227482	0.122482	-1.85726	0.0632739	0.18683	593.655	561.662	541.103	530.797	625.788	628.725	Not Sig	ENSG00000172785
2800	CBWD2	547.515	-0.325169	0.124851	-2.60445	0.00920213	0.0450024	555.26	530.26	481.898	494.26	616.134	607.279	FDR < 0.05	ENSG00000136682
2801	CBWD3	558.958	-0.218685	0.126384	-1.73032	0.083573	0.226798	575.934	526.692	536.972	504.41	612.623	597.12	Not Sig	ENSG00000196873
2802	CBWD5	570.308	-0.191691	0.124989	-1.53366	0.125112	0.293526	581.841	535.256	552.118	524.708	624.033	603.892	Not Sig	ENSG00000147996
2803	CBWD6	493.112	-0.213362	0.132966	-1.60463	0.108575	0.268703	500.127	458.893	488.782	438.44	536.265	536.166	Not Sig	ENSG00000215126
2804	CBX1	132.513	0.173351	0.221345	0.783173	0.433526	0.642575	129.954	123.466	150.077	137.013	120.243	134.324	Not Sig	ENSG00000108468
2805	CBX2	162.068	-0.379773	0.221318	-1.71596	0.0861691	0.231268	177.21	174.85	119.786	148.177	149.206	203.179	Not Sig	ENSG00000173894
2806	CBX3	764.975	0.367855	0.115143	3.19478	0.00139939	0.0103068	660.601	666.572	976.188	863.687	716.19	706.61	FDR < 0.05	ENSG00000122565
2807	CBX4	132.738	-0.76833	0.234563	-3.27558	0.00105447	0.00829491	138.815	134.171	79.8574	112.655	172.904	158.028	FDR < 0.05	ENSG00000141582
2808	CBX5	139.266	0.102553	0.218858	0.468581	0.639369	0.796044	139.799	144.162	133.555	151.221	124.631	142.225	Not Sig	ENSG00000094916
2809	CBX6	400.082	-1.48148	0.152129	-9.7383	2.06991e-22	3.3213e-20	453.856	447.474	190.006	205.012	587.17	516.977	FDR < 0.05	ENSG00000183741
2810	CBX7	10.5539	0.210191	0.755241	0.278309	0.780775	0.886202	8.86052	12.8461	11.0148	11.164	7.02147	12.4165	Not Sig	ENSG00000100307
2811	CBX8	34.9173	-0.312611	0.425574	-0.734563	0.462605	0.668337	32.4886	44.9615	31.6676	27.4025	36.8627	36.1207	Not Sig	ENSG00000141570
2812	CBY1	44.4856	0.346824	0.386634	0.897033	0.369701	0.584769	61.0392	39.2521	45.4361	47.7007	35.1073	38.3782	Not Sig	ENSG00000100211
2813	CBY3	0.28303	0	4.524	0	1	NA	0.984503	0.713675	0	0	0	0	NA	ENSG00000204659
2814	CC2D1A	162.55	0.0810068	0.208747	0.388062	0.69797	0.833095	146.691	171.282	151.454	185.728	163.249	156.899	Not Sig	ENSG00000132024
2815	CC2D1B	133.979	-0.538149	0.231813	-2.32148	0.0202607	0.0821577	128.97	152.013	111.525	102.506	171.148	137.71	Not Sig	ENSG00000154222
2816	CC2D2A	88.3273	-0.301368	0.272139	-1.10741	0.268119	0.480628	101.404	87.782	70.2194	82.2076	99.1782	89.1729	Not Sig	ENSG00000048342
2817	CC2D2B	2.08696	0.993081	1.66325	0.597072	0.55046	NA	0.984503	2.8547	2.7537	3.04473	1.75537	1.12877	NA	ENSG00000188649
2818	CCAR1	590.831	-0.42836	0.124316	-3.44572	0.000569531	0.00505917	588.733	645.876	492.913	492.231	670.55	654.687	FDR < 0.05	ENSG00000060339
2819	CCAR2	425.233	-0.370874	0.139058	-2.66704	0.00765228	0.039231	448.933	471.025	352.474	359.278	478.337	441.349	FDR < 0.05	ENSG00000158941
2820	CCBE1	8.87203	-0.252617	0.844609	-0.299094	0.764868	0.875156	12.7985	7.13675	8.26111	7.10436	12.2876	5.64385	Not Sig	ENSG00000183287
2821	CCDC102A	70.439	-0.577943	0.315421	-1.83229	0.0669079	0.194212	86.6362	71.3675	41.3056	63.9392	78.1138	81.2715	Not Sig	ENSG00000135736
2822	CCDC102B	1.34718	-0.819835	2.06595	-0.396833	0.691491	NA	0	1.42735	1.37685	1.01491	0.877683	3.38631	NA	ENSG00000150636
2823	CCDC103	6.52373	-1.11645	1.1102	-1.00563	0.314592	NA	6.89152	14.2735	1.37685	4.05963	3.51073	9.03016	NA	ENSG00000167131
2824	CCDC105	0.333235	1.63265	4.2628	0.383	0.70172	NA	0.984503	0	0	1.01491	0	0	NA	ENSG00000160994
2825	CCDC106	74.0549	-0.130256	0.30568	-0.42612	0.67002	0.815458	67.9307	63.517	61.9583	86.2672	67.5816	97.0743	Not Sig	ENSG00000173581
2826	CCDC107	33.225	0.238275	0.442664	0.538275	0.590387	0.762636	30.5196	30.688	39.9287	34.5069	21.9421	41.7645	Not Sig	ENSG00000159884
2827	CCDC110	15.2603	0.32278	0.62511	0.516357	0.605605	0.773997	12.7985	15.7008	22.0296	13.1938	13.1652	14.674	Not Sig	ENSG00000168491
2828	CCDC112	97.3318	1.28093	0.258409	4.95697	7.16006e-07	1.53832e-05	58.0857	61.376	177.614	152.236	73.7254	60.9536	FDR < 0.05	ENSG00000164221
2829	CCDC113	29.2773	0.604614	0.444525	1.36014	0.173787	0.363131	18.7056	22.1239	39.9287	41.6112	30.7189	22.5754	Not Sig	ENSG00000103021
2830	CCDC114	0.885955	-2.64017	2.79514	-0.944557	0.344885	NA	1.96901	0.713675	0	0	2.63305	0	NA	ENSG00000105479
2831	CCDC115	42.9364	0.308962	0.379704	0.813693	0.415821	0.626152	42.3336	52.0982	46.813	43.6411	37.7404	34.9919	Not Sig	ENSG00000136710
2832	CCDC116	0.401975	0	3.97002	0	1	NA	0.984503	1.42735	0	0	0	0	NA	ENSG00000161180
2833	CCDC117	212.982	-0.466612	0.183998	-2.53597	0.0112138	0.0524718	229.389	211.961	181.744	169.49	229.075	256.231	Not Sig	ENSG00000159873
2834	CCDC12	54.7529	0.192374	0.331819	0.579757	0.562078	0.743261	55.1322	54.2393	57.8278	58.8647	48.2726	54.181	Not Sig	ENSG00000160799
2835	CCDC120	31.5198	-0.557795	0.498256	-1.1195	0.262928	0.473816	38.3956	30.688	11.0148	36.5367	30.7189	41.7645	Not Sig	ENSG00000147144
2836	CCDC121	15.0797	0.179292	0.646657	0.277259	0.781581	0.886735	9.84503	21.4102	15.1454	16.2385	13.1652	14.674	Not Sig	ENSG00000176714
2837	CCDC122	15.337	0.941653	0.640891	1.46929	0.141755	0.31888	19.6901	17.8419	16.5222	19.2833	9.65452	9.03016	Not Sig	ENSG00000151773
2838	CCDC124	299.001	-0.286024	0.166927	-1.71347	0.0866269	0.232251	334.731	293.32	276.747	248.653	294.024	346.533	Not Sig	ENSG00000007080
2839	CCDC125	83.4755	-0.734503	0.281331	-2.61081	0.00903271	0.0445347	89.5897	87.0683	55.0741	65.9691	94.7898	108.362	FDR < 0.05	ENSG00000183323
2840	CCDC126	17.63	-0.944104	0.593008	-1.59206	0.111371	0.27317	17.721	14.9872	15.1454	10.1491	26.3305	21.4466	Not Sig	ENSG00000169193
2841	CCDC127	66.2065	-0.205194	0.31881	-0.643626	0.519818	0.713308	56.1167	62.8034	70.2194	59.8796	89.5237	58.6961	Not Sig	ENSG00000164366
2842	CCDC13	0.68283	-0.669319	2.87377	-0.232906	0.815834	NA	0	0.713675	1.37685	0	0.877683	1.12877	NA	ENSG00000244607
2843	CCDC130	51.5683	0.691632	0.356045	1.94254	0.0520714	0.162696	53.1631	34.2564	68.8426	67.9989	37.7404	47.4084	Not Sig	ENSG00000104957
2844	CCDC134	75.4602	0.10109	0.293124	0.344871	0.730192	0.855445	74.8222	80.6452	68.8426	84.2374	64.0709	80.1427	Not Sig	ENSG00000100147
2845	CCDC136	44.2535	-0.243685	0.386451	-0.630573	0.52832	0.719458	46.2716	45.6752	28.9139	49.7305	43.0065	51.9234	Not Sig	ENSG00000128596
2846	CCDC137	39.7763	-1.03488	0.411975	-2.512	0.0120048	0.0554163	51.1941	39.9658	20.6528	27.4025	50.9056	48.5371	Not Sig	ENSG00000185298
2847	CCDC138	307.16	-0.624908	0.157852	-3.95883	7.5319e-05	0.000910146	314.056	338.282	239.572	229.369	369.505	352.176	FDR < 0.05	ENSG00000163006
2848	CCDC14	277.818	0.320493	0.171644	1.8672	0.0618742	0.183767	252.033	281.188	341.459	288.234	230.831	273.162	Not Sig	ENSG00000175455
2849	CCDC140	0.118946	0	4.99745	0	1	NA	0	0.713675	0	0	0	0	NA	ENSG00000163081
2850	CCDC141	3.21685	0.992749	1.3376	0.742186	0.457974	NA	2.95351	2.14102	5.50741	4.05963	3.51073	1.12877	NA	ENSG00000163492
2851	CCDC142	78.5947	-0.481239	0.290916	-1.65422	0.0980833	0.251936	84.6672	97.7734	60.5815	59.8796	77.2361	91.4304	Not Sig	ENSG00000135637
2852	CCDC144A	16.5532	-0.0928118	0.641643	-0.144647	0.884989	0.941671	12.7985	27.8333	15.1454	13.1938	12.2876	18.0603	Not Sig	ENSG00000170160
2853	CCDC144NL	0	NA	NA	NA	NA	NA	0	0	0	0	0	0	NA	ENSG00000205212
2854	CCDC146	6.05589	0.0948186	1.07492	0.0882098	0.92971	NA	7.87602	12.1325	5.50741	3.04473	4.38842	3.38631	NA	ENSG00000135205
2855	CCDC148	1.38895	2.12105	2.34294	0.905292	0.36531	NA	1.96901	1.42735	0	4.05963	0.877683	0	NA	ENSG00000153237
2856	CCDC149	0.118946	0	4.99745	0	1	NA	0	0.713675	0	0	0	0	NA	ENSG00000181982
2857	CCDC15	66.6994	0.580888	0.303209	1.9158	0.0553903	0.169351	60.0547	54.2393	82.6111	88.297	51.7833	63.2112	Not Sig	ENSG00000149548
2858	CCDC150	71.5217	0.460308	0.291956	1.57664	0.114879	0.27886	60.0547	67.7991	89.4954	85.2523	66.7039	59.8248	Not Sig	ENSG00000144395
2859	CCDC151	7.11404	-0.570218	1.02596	-0.555787	0.578356	0.754762	13.783	10.7051	5.50741	2.02982	6.14378	4.51508	Not Sig	ENSG00000198003
2860	CCDC152	0	NA	NA	NA	NA	NA	0	0	0	0	0	0	NA	ENSG00000198865
2861	CCDC153	1.70962	1.23042	2.03978	0.603212	0.546368	NA	0	2.8547	4.13056	1.01491	0	2.25754	NA	ENSG00000248712
2862	CCDC154	0.118946	0	4.99745	0	1	NA	0	0.713675	0	0	0	0	NA	ENSG00000197599
2863	CCDC155	0	NA	NA	NA	NA	NA	0	0	0	0	0	0	NA	ENSG00000161609
2864	CCDC157	13.2451	-0.859776	0.710867	-1.20947	0.226481	0.430973	17.721	13.5598	12.3917	5.07454	14.9206	15.8028	Not Sig	ENSG00000187860
2865	CCDC158	0	NA	NA	NA	NA	NA	0	0	0	0	0	0	NA	ENSG00000163749
2866	CCDC159	5.19104	2.14613	1.18445	1.81192	0.0699989	NA	4.92251	4.99572	12.3917	5.07454	2.63305	1.12877	NA	ENSG00000183401
2867	CCDC160	2.60376	-0.206123	1.53324	-0.134436	0.893058	NA	2.95351	2.8547	1.37685	3.04473	0.877683	4.51508	NA	ENSG00000203952
2868	CCDC163	10.7995	-0.148756	0.78702	-0.189012	0.850083	0.923997	17.721	9.99144	8.26111	9.13418	6.14378	13.5452	Not Sig	ENSG00000280670
2869	CCDC166	0	NA	NA	NA	NA	NA	0	0	0	0	0	0	NA	ENSG00000255181
2870	CCDC167	94.5728	0.797119	0.257097	3.10046	0.00193224	0.0134208	75.8067	86.3546	129.424	127.878	74.6031	73.3701	FDR < 0.05	ENSG00000198937
2871	CCDC168	1.38623	-2.08829	2.19979	-0.949317	0.342459	NA	0.984503	1.42735	0	1.01491	2.63305	2.25754	NA	ENSG00000175820
2872	CCDC169	0.118946	0	4.99745	0	1	NA	0	0.713675	0	0	0	0	NA	ENSG00000242715
2873	CCDC169-SOHLH2	0	NA	NA	NA	NA	NA	0	0	0	0	0	0	NA	ENSG00000250709
2874	CCDC17	1.18974	-3.20027	2.39262	-1.33756	0.18104	NA	0.984503	2.14102	0	0	1.75537	2.25754	NA	ENSG00000159588
2875	CCDC170	2.44759	0.185156	1.5736	0.117664	0.906334	NA	1.96901	4.28205	1.37685	3.04473	1.75537	2.25754	NA	ENSG00000120262
2876	CCDC171	46.0953	0.269858	0.363908	0.741556	0.458356	0.664169	46.2716	45.6752	56.4509	44.656	39.4957	44.0221	Not Sig	ENSG00000164989
2877	CCDC172	0	NA	NA	NA	NA	NA	0	0	0	0	0	0	NA	ENSG00000182645
2878	CCDC173	4.78212	-0.245863	1.20061	-0.204781	0.837743	NA	8.86052	7.13675	2.7537	3.04473	3.51073	3.38631	NA	ENSG00000154479
2879	CCDC174	47.6062	1.0215	0.360222	2.83574	0.00457199	0.0263071	39.3801	38.5384	78.4806	60.8945	33.352	34.9919	FDR < 0.05	ENSG00000154781
2880	CCDC175	2.26986	-0.916957	1.66318	-0.551326	0.58141	NA	2.95351	0	2.7537	1.01491	3.51073	3.38631	NA	ENSG00000151838
2881	CCDC177	0.970986	-2.36101	4.88126	-0.483689	0.628607	NA	0	3.56837	0	0	0	2.25754	NA	ENSG00000267909
2882	CCDC178	1.30466	-0.598828	2.24483	-0.266758	0.789655	NA	0.984503	1.42735	0	2.02982	0	3.38631	NA	ENSG00000166960
2883	CCDC179	0	NA	NA	NA	NA	NA	0	0	0	0	0	0	NA	ENSG00000255359
2884	CCDC18	187.716	-0.39242	0.201114	-1.95123	0.0510296	0.160397	186.071	234.085	159.715	146.147	202.745	197.535	Not Sig	ENSG00000122483
2885	CCDC180	33.3232	0.909112	0.428909	2.11959	0.0340405	0.120496	27.5661	28.547	53.6972	40.5963	28.0859	21.4466	Not Sig	ENSG00000197816
2886	CCDC181	63.6476	0.246126	0.301484	0.816384	0.414281	0.6245	45.2871	39.2521	81.2343	80.1778	69.337	66.5975	Not Sig	ENSG00000117477
2887	CCDC182	0	NA	NA	NA	NA	NA	0	0	0	0	0	0	NA	ENSG00000166329
2888	CCDC183	3.45019	0.751812	1.27282	0.590665	0.554745	NA	1.96901	2.8547	2.7537	7.10436	2.63305	3.38631	NA	ENSG00000213213
2889	CCDC184	5.86119	-1.07206	1.11134	-0.964656	0.334717	NA	8.86052	6.42307	0	6.08945	7.02147	6.77262	NA	ENSG00000177875
2890	CCDC185	0	NA	NA	NA	NA	NA	0	0	0	0	0	0	NA	ENSG00000178395
2891	CCDC186	94.2977	0.295937	0.268249	1.10322	0.269932	0.481991	81.7137	112.047	104.641	100.476	83.3799	83.529	Not Sig	ENSG00000165813
2892	CCDC187	0.434378	0.238995	3.62282	0.0659695	0.947402	NA	0	0.713675	0	1.01491	0.877683	0	NA	ENSG00000260220
2893	CCDC188	0	NA	NA	NA	NA	NA	0	0	0	0	0	0	NA	ENSG00000234409
2894	CCDC189	21.6847	-0.180306	0.532236	-0.338772	0.734782	0.858196	19.6901	27.1196	22.0296	17.2534	23.6974	20.3179	Not Sig	ENSG00000196118
2895	CCDC190	0	NA	NA	NA	NA	NA	0	0	0	0	0	0	NA	ENSG00000185860
2896	CCDC191	10.6333	1.20394	0.83282	1.44562	0.148284	0.328555	10.8295	9.99144	19.2759	11.164	11.4099	1.12877	Not Sig	ENSG00000163617
2897	CCDC192	1.1444	1.83863	2.48594	0.739611	0.459536	NA	1.96901	0	2.7537	1.01491	0	1.12877	NA	ENSG00000230561
2898	CCDC194	0	NA	NA	NA	NA	NA	0	0	0	0	0	0	NA	ENSG00000269720
2899	CCDC195	0	NA	NA	NA	NA	NA	0	0	0	0	0	0	NA	ENSG00000283428
2900	CCDC196	0	NA	NA	NA	NA	NA	0	0	0	0	0	0	NA	ENSG00000196553
2901	CCDC197	0	NA	NA	NA	NA	NA	0	0	0	0	0	0	NA	ENSG00000175699
2902	CCDC198	0.993695	-3.27152	2.53438	-1.29085	0.196755	NA	0.984503	0.713675	0	0	0.877683	3.38631	NA	ENSG00000100557
2903	CCDC200	0	NA	NA	NA	NA	NA	0	0	0	0	0	0	NA	ENSG00000236383
2904	CCDC201	0	NA	NA	NA	NA	NA	0	0	0	0	0	0	NA	ENSG00000283247
2905	CCDC22	124.959	-0.193251	0.22791	-0.847925	0.39648	0.607932	124.047	120.611	110.148	124.834	129.019	141.096	Not Sig	ENSG00000101997
2906	CCDC24	10.7202	0.475042	0.765834	0.620293	0.535065	0.723851	9.84503	13.5598	8.26111	15.2236	6.14378	11.2877	Not Sig	ENSG00000159214
2907	CCDC25	63.0531	0.58049	0.304489	1.90644	0.056593	0.17228	47.2561	43.5342	83.988	88.297	58.8048	56.4385	Not Sig	ENSG00000147419
2908	CCDC27	0	NA	NA	NA	NA	NA	0	0	0	0	0	0	NA	ENSG00000162592
2909	CCDC28A	73.4371	0.605063	0.291053	2.07887	0.0376289	0.129542	65.9617	56.3803	99.1333	93.3716	69.337	56.4385	Not Sig	ENSG00000024862
2910	CCDC28B	78.4703	-0.00339321	0.293469	-0.0115624	0.990775	0.995329	97.4658	69.9401	78.4806	73.0734	72.8477	79.0139	Not Sig	ENSG00000160050
2911	CCDC3	65.6511	0.0999796	0.310762	0.321724	0.747662	0.865512	72.8532	57.094	71.5963	64.9541	59.6825	67.7262	Not Sig	ENSG00000151468
2912	CCDC30	1.57385	-0.999281	1.90122	-0.525599	0.599167	NA	0.984503	1.42735	1.37685	1.01491	3.51073	1.12877	NA	ENSG00000186409
2913	CCDC32	34.6438	0.232095	0.423872	0.547559	0.583995	0.75837	44.3026	34.9701	37.175	32.4771	30.7189	28.2193	Not Sig	ENSG00000128891
2914	CCDC33	0.328168	0	4.67205	0	1	NA	1.96901	0	0	0	0	0	NA	ENSG00000140481
2915	CCDC34	76.1606	0.377193	0.293505	1.28513	0.198746	0.395557	67.9307	64.9444	107.394	76.1181	64.9486	75.6276	Not Sig	ENSG00000109881
2916	CCDC36	0	NA	NA	NA	NA	NA	0	0	0	0	0	0	NA	ENSG00000173421
2917	CCDC38	0.288097	1.63162	4.48386	0.363887	0.715942	NA	0	0.713675	0	1.01491	0	0	NA	ENSG00000165972
2918	CCDC39	3.38149	-0.0759419	1.33807	-0.0567548	0.954741	NA	3.93801	4.28205	2.7537	3.04473	1.75537	4.51508	NA	ENSG00000284862
2919	CCDC40	16.7216	-0.0260621	0.583602	-0.0446574	0.96438	0.982019	15.752	13.5598	17.8991	17.2534	16.676	19.1891	Not Sig	ENSG00000141519
2920	CCDC42	0	NA	NA	NA	NA	NA	0	0	0	0	0	0	NA	ENSG00000161973
2921	CCDC43	101.208	0.524902	0.257485	2.03858	0.0414924	0.138505	101.404	73.5085	129.424	125.849	91.2791	85.7866	Not Sig	ENSG00000180329
2922	CCDC47	379.982	-0.420621	0.152205	-2.76352	0.00571824	0.0312837	376.08	392.521	355.228	293.309	456.395	406.357	FDR < 0.05	ENSG00000108588
2923	CCDC50	143.336	0.370412	0.212013	1.74712	0.080617	0.221286	132.908	138.453	162.469	169.49	132.53	124.165	Not Sig	ENSG00000152492
2924	CCDC51	143.274	-0.495068	0.217098	-2.28039	0.0225847	0.0887428	153.582	150.585	118.409	112.655	172.026	152.384	Not Sig	ENSG00000164051
2925	CCDC54	0.164084	0	4.99745	0	1	NA	0.984503	0	0	0	0	0	NA	ENSG00000138483
2926	CCDC57	77.9044	0.36561	0.298164	1.2262	0.220122	0.423409	74.8222	88.4957	90.8722	81.1927	78.9915	53.0522	Not Sig	ENSG00000176155
2927	CCDC58	117.228	-0.399707	0.238291	-1.67739	0.0934662	0.243512	126.016	109.192	106.018	96.4163	140.429	125.294	Not Sig	ENSG00000160124
2928	CCDC59	96.7534	0.0198221	0.275447	0.0719635	0.942631	0.972	84.6672	67.7991	115.656	99.461	84.2576	128.68	Not Sig	ENSG00000133773
2929	CCDC6	211.233	-0.084181	0.178832	-0.470726	0.637837	0.79508	192.963	194.833	205.151	221.25	222.932	230.269	Not Sig	ENSG00000108091
2930	CCDC60	0	NA	NA	NA	NA	NA	0	0	0	0	0	0	NA	ENSG00000183273
2931	CCDC61	40.275	0.978913	0.388575	2.51924	0.0117608	0.054508	39.3801	35.6837	53.6972	56.8349	28.9635	27.0905	Not Sig	ENSG00000104983
2932	CCDC62	5.61413	-0.319309	1.02291	-0.312159	0.75492	NA	5.90702	6.42307	5.50741	4.05963	6.14378	5.64385	NA	ENSG00000130783
2933	CCDC63	0	NA	NA	NA	NA	NA	0	0	0	0	0	0	NA	ENSG00000173093
2934	CCDC65	2.00681	-0.756098	1.84474	-0.409868	0.681903	NA	4.92251	0.713675	1.37685	1.01491	1.75537	2.25754	NA	ENSG00000139537
2935	CCDC66	131.656	0.0233304	0.224799	0.103783	0.917341	0.957427	150.629	147.017	122.54	125.849	129.897	114.006	Not Sig	ENSG00000180376
2936	CCDC68	7.45095	-0.414298	0.978626	-0.423346	0.672043	0.816271	1.96901	7.85042	1.37685	13.1938	7.89915	12.4165	Not Sig	ENSG00000166510
2937	CCDC69	22.1555	-0.651614	0.529584	-1.23043	0.218538	0.421385	23.6281	22.1239	17.8991	16.2385	31.5966	21.4466	Not Sig	ENSG00000198624
2938	CCDC7	11.8404	0.114851	0.728022	0.157757	0.874648	0.936089	17.721	12.8461	11.0148	10.1491	11.4099	7.90139	Not Sig	ENSG00000216937
2939	CCDC70	0.188128	-1.32736	4.97669	-0.266715	0.789689	NA	0	0	0	0	0	1.12877	NA	ENSG00000123171
2940	CCDC71	106.473	-0.864183	0.266941	-3.23735	0.00120645	0.00920708	146.691	104.91	71.5963	65.9691	125.509	124.165	FDR < 0.05	ENSG00000177352
2941	CCDC71L	57.3469	-0.705394	0.330722	-2.13289	0.0329336	0.117662	61.0392	56.3803	41.3056	44.656	68.4593	72.2413	Not Sig	ENSG00000253276
2942	CCDC73	0.540341	-2.34506	3.50276	-0.669489	0.503183	NA	0.984503	0	0	0	0	2.25754	NA	ENSG00000186714
2943	CCDC74A	82.0395	0.648075	0.273532	2.36928	0.0178227	0.0746106	75.8067	70.6538	103.264	107.58	64.9486	69.9838	Not Sig	ENSG00000163040
2944	CCDC74B	82.5288	0.740571	0.273147	2.71126	0.00670282	0.0352405	74.8222	69.2264	114.279	105.55	65.8262	65.4687	FDR < 0.05	ENSG00000152076
2945	CCDC77	77.8385	-0.0599495	0.305082	-0.196503	0.844217	0.921254	67.9307	96.3461	88.1185	60.8945	78.1138	75.6276	Not Sig	ENSG00000120647
2946	CCDC78	16.0487	0.0874269	0.645306	0.135481	0.892231	0.944871	17.721	12.1325	22.0296	12.1789	9.65452	22.5754	Not Sig	ENSG00000162004
2947	CCDC8	112.12	-0.753494	0.242004	-3.11355	0.00184849	0.0129527	118.14	113.474	79.8574	84.2374	140.429	136.581	FDR < 0.05	ENSG00000169515
2948	CCDC80	40.8182	-0.334327	0.399411	-0.837048	0.402566	0.613477	40.3646	30.688	44.0593	33.492	57.9271	38.3782	Not Sig	ENSG00000091986
2949	CCDC81	1.67948	0.977295	2.01516	0.484972	0.627697	NA	0.984503	3.56837	2.7537	1.01491	1.75537	0	NA	ENSG00000149201
2950	CCDC82	100.222	0.0676062	0.255582	0.264519	0.79138	0.891813	111.249	90.6367	107.394	97.4312	100.934	93.688	Not Sig	ENSG00000149231
2951	CCDC83	0	NA	NA	NA	NA	NA	0	0	0	0	0	0	NA	ENSG00000150676
2952	CCDC84	27.883	0.0377892	0.459373	0.0822625	0.934438	0.967884	26.5816	27.8333	28.9139	28.4174	30.7189	24.833	Not Sig	ENSG00000186166
2953	CCDC85A	5.04787	0.565957	1.07322	0.527346	0.597953	NA	5.90702	2.14102	8.26111	5.07454	4.38842	4.51508	NA	ENSG00000055813
2954	CCDC85B	199.304	-0.81705	0.211548	-3.86225	0.000112349	0.00128998	220.529	191.978	136.308	146.147	206.256	294.609	FDR < 0.05	ENSG00000175602
2955	CCDC85C	241.74	-0.411327	0.175224	-2.34744	0.018903	0.0778068	253.017	286.897	196.89	193.848	254.528	265.261	Not Sig	ENSG00000205476
2956	CCDC86	244.925	-1.15655	0.193988	-5.96198	2.492e-09	8.87321e-08	263.847	255.496	117.032	174.564	309.822	348.79	FDR < 0.05	ENSG00000110104
2957	CCDC87	4.30024	-0.749261	1.29264	-0.579634	0.562161	NA	8.86052	4.99572	1.37685	3.04473	5.2661	2.25754	NA	ENSG00000182791
2958	CCDC88A	750.356	0.159059	0.120524	1.31973	0.186925	0.380881	678.322	707.965	805.458	839.329	796.059	675.005	Not Sig	ENSG00000115355
2959	CCDC88B	7.86425	1.39711	0.957098	1.45973	0.144364	0.322516	8.86052	13.5598	11.0148	7.10436	4.38842	2.25754	Not Sig	ENSG00000168071
2960	CCDC88C	150.238	0.214662	0.215193	0.997534	0.318505	0.532982	139.799	149.872	166.599	161.37	124.631	159.157	Not Sig	ENSG00000015133
2961	CCDC89	12.5094	-1.08291	0.721073	-1.5018	0.133149	0.306167	14.7675	13.5598	6.88426	8.11927	19.309	12.4165	Not Sig	ENSG00000179071
2962	CCDC9	34.5561	0.473373	0.430077	1.10067	0.271041	0.482939	34.4576	40.6795	35.7981	40.5963	21.9421	33.8631	Not Sig	ENSG00000105321
2963	CCDC90B	78.8932	0.577795	0.280775	2.05786	0.0396035	0.134014	76.7912	63.517	97.7565	101.491	64.9486	68.855	Not Sig	ENSG00000137500
2964	CCDC91	94.1355	0.152004	0.27022	0.562519	0.573762	0.751333	91.5588	111.333	97.7565	93.3716	97.4228	73.3701	Not Sig	ENSG00000123106
2965	CCDC92	27.4994	0.104632	0.483736	0.2163	0.828754	0.912473	33.4731	29.2607	22.0296	30.4473	19.309	30.4768	Not Sig	ENSG00000119242
2966	CCDC93	116.697	0.322952	0.2324	1.38964	0.164637	0.351515	112.233	107.051	128.047	139.042	108.833	104.976	Not Sig	ENSG00000125633
2967	CCDC96	2.47482	-2.78536	1.90257	-1.464	0.143194	NA	2.95351	2.8547	0	1.01491	3.51073	4.51508	NA	ENSG00000173013
2968	CCDC97	78.4659	-0.931425	0.291925	-3.19063	0.00141964	0.010426	91.5588	85.641	46.813	53.7901	94.7898	98.203	FDR < 0.05	ENSG00000142039
2969	CCDC9B	5.61512	0.468266	0.987829	0.474036	0.635474	NA	4.92251	2.8547	6.88426	8.11927	5.2661	5.64385	NA	ENSG00000188549
2970	CCER1	0.188128	-1.32736	4.97669	-0.266715	0.789689	NA	0	0	0	0	0	1.12877	NA	ENSG00000197651
2971	CCER2	0.146281	-1.1437	4.98837	-0.229274	0.818656	NA	0	0	0	0	0.877683	0	NA	ENSG00000262484
2972	CCHCR1	220.369	0.675106	0.186942	3.61132	0.000304642	0.00300517	178.195	216.243	261.602	308.532	186.069	171.573	FDR < 0.05	ENSG00000204536
2973	CCIN	1.52857	0.881081	1.9663	0.448092	0.654087	NA	1.96901	1.42735	2.7537	1.01491	0.877683	1.12877	NA	ENSG00000185972
2974	CCK	0	NA	NA	NA	NA	NA	0	0	0	0	0	0	NA	ENSG00000187094
2975	CCKAR	0.35728	0.0762334	4.12762	0.0184691	0.985265	NA	0	0	0	1.01491	0	1.12877	NA	ENSG00000163394
2976	CCKBR	1.81277	-0.646617	1.87659	-0.34457	0.730418	NA	1.96901	2.14102	2.7537	0	1.75537	2.25754	NA	ENSG00000110148
2977	CCL1	0	NA	NA	NA	NA	NA	0	0	0	0	0	0	NA	ENSG00000108702
2978	CCL11	0	NA	NA	NA	NA	NA	0	0	0	0	0	0	NA	ENSG00000172156
2979	CCL13	0	NA	NA	NA	NA	NA	0	0	0	0	0	0	NA	ENSG00000181374
2980	CCL14	0	NA	NA	NA	NA	NA	0	0	0	0	0	0	NA	ENSG00000276409
2981	CCL15	0.229475	1.85254	4.97271	0.372541	0.70949	NA	0	0	1.37685	0	0	0	NA	ENSG00000275718
2982	CCL15-CCL14	0.229475	1.85254	4.97271	0.372541	0.70949	NA	0	0	1.37685	0	0	0	NA	ENSG00000275688
2983	CCL16	0.417604	0.27181	3.90164	0.0696656	0.94446	NA	0	0	1.37685	0	0	1.12877	NA	ENSG00000275152
2984	CCL17	0.146281	-1.1437	4.98837	-0.229274	0.818656	NA	0	0	0	0	0.877683	0	NA	ENSG00000102970
2985	CCL18	0	NA	NA	NA	NA	NA	0	0	0	0	0	0	NA	ENSG00000275385
2986	CCL19	0	NA	NA	NA	NA	NA	0	0	0	0	0	0	NA	ENSG00000172724
2987	CCL2	0	NA	NA	NA	NA	NA	0	0	0	0	0	0	NA	ENSG00000108691
2988	CCL20	0	NA	NA	NA	NA	NA	0	0	0	0	0	0	NA	ENSG00000115009
2989	CCL21	0	NA	NA	NA	NA	NA	0	0	0	0	0	0	NA	ENSG00000137077
2990	CCL22	0	NA	NA	NA	NA	NA	0	0	0	0	0	0	NA	ENSG00000102962
2991	CCL23	0	NA	NA	NA	NA	NA	0	0	0	0	0	0	NA	ENSG00000274736
2992	CCL24	0.188128	-1.32736	4.97669	-0.266715	0.789689	NA	0	0	0	0	0	1.12877	NA	ENSG00000106178
2993	CCL25	0.169151	1.62978	4.98648	0.32684	0.743789	NA	0	0	0	1.01491	0	0	NA	ENSG00000131142
2994	CCL26	0	NA	NA	NA	NA	NA	0	0	0	0	0	0	NA	ENSG00000006606
2995	CCL27	1.03961	1.00841	2.34955	0.429192	0.667783	NA	0	0.713675	2.7537	1.01491	1.75537	0	NA	ENSG00000213927
2996	CCL28	0	NA	NA	NA	NA	NA	0	0	0	0	0	0	NA	ENSG00000151882
2997	CCL3	0	NA	NA	NA	NA	NA	0	0	0	0	0	0	NA	ENSG00000277632
2998	CCL3L1	0	NA	NA	NA	NA	NA	0	0	0	0	0	0	NA	ENSG00000276085
2999	CCL4	0	NA	NA	NA	NA	NA	0	0	0	0	0	0	NA	ENSG00000275302
3000	CCL4L2	0	NA	NA	NA	NA	NA	0	0	0	0	0	0	NA	ENSG00000276070
3001	CCL5	0	NA	NA	NA	NA	NA	0	0	0	0	0	0	NA	ENSG00000271503
3002	CCL7	0	NA	NA	NA	NA	NA	0	0	0	0	0	0	NA	ENSG00000108688
3003	CCL8	0	NA	NA	NA	NA	NA	0	0	0	0	0	0	NA	ENSG00000108700
3004	CCM2	65.0634	0.0876526	0.318317	0.275363	0.783037	0.887499	76.7912	82.0726	63.3352	55.82	49.1503	63.2112	Not Sig	ENSG00000136280
3005	CCM2L	1.27683	1.74568	2.3207	0.752219	0.45192	NA	0.984503	2.14102	1.37685	2.02982	0	1.12877	NA	ENSG00000101331
3006	CCN1	44.336	2.34928	0.389543	6.03086	1.63086e-09	6.04467e-08	13.783	12.8461	97.7565	102.506	21.0644	18.0603	FDR < 0.05	ENSG00000142871
3007	CCN2	6.33031	1.47785	0.964851	1.53169	0.125599	NA	4.92251	2.8547	11.0148	11.164	3.51073	4.51508	NA	ENSG00000118523
3008	CCN3	0.781522	-2.19897	2.79692	-0.78621	0.431744	NA	1.96901	0.713675	0	0	0.877683	1.12877	NA	ENSG00000136999
3009	CCN4	0.188128	-1.32736	4.97669	-0.266715	0.789689	NA	0	0	0	0	0	1.12877	NA	ENSG00000104415
3010	CCN5	0	NA	NA	NA	NA	NA	0	0	0	0	0	0	NA	ENSG00000064205
3011	CCN6	0	NA	NA	NA	NA	NA	0	0	0	0	0	0	NA	ENSG00000112761
3012	CCNA1	0.888261	1.4378	2.70613	0.531314	0.595202	NA	0.984503	0.713675	2.7537	0	0.877683	0	NA	ENSG00000133101
3013	CCNA2	741.316	-0.00975933	0.128403	-0.0760055	0.939415	0.97042	628.113	705.824	812.343	741.898	853.108	706.61	Not Sig	ENSG00000145386
3014	CCNB1	1153.38	-0.509584	0.0988227	-5.15655	2.51544e-07	6.01616e-06	1016.99	996.29	1010.61	1013.89	1437.65	1444.83	FDR < 0.05	ENSG00000134057
3015	CCNB1IP1	397.592	1.69413	0.142709	11.8713	1.66942e-32	4.60034e-30	251.048	234.085	718.717	732.764	222.054	226.883	FDR < 0.05	ENSG00000100814
3016	CCNB2	331.933	-0.277205	0.15642	-1.77218	0.0763649	0.213545	345.56	345.419	323.56	265.906	351.073	360.078	Not Sig	ENSG00000157456
3017	CCNB3	7.15603	-1.19509	1.03194	-1.1581	0.246824	0.455126	11.814	11.4188	4.13056	2.02982	7.89915	5.64385	Not Sig	ENSG00000147082
3018	CCNC	320.362	0.0332466	0.1511	0.220031	0.825847	0.910934	298.304	285.47	349.72	327.815	333.52	327.343	Not Sig	ENSG00000112237
3019	CCND1	154.013	-0.819695	0.207662	-3.94725	7.90533e-05	0.000949839	113.218	109.906	137.685	116.714	226.442	220.11	FDR < 0.05	ENSG00000110092
3020	CCND2	345.981	-0.295824	0.148763	-1.98856	0.0467502	0.150599	310.118	312.589	315.299	335.935	380.915	421.031	Not Sig	ENSG00000118971
3021	CCND3	164.941	-0.282951	0.202281	-1.3988	0.161873	0.347427	158.505	149.158	158.338	149.192	174.659	199.792	Not Sig	ENSG00000112576
3022	CCNDBP1	120.906	0.199941	0.232056	0.861604	0.388906	0.601045	106.326	108.479	141.816	131.938	130.775	106.104	Not Sig	ENSG00000166946
3023	CCNE1	80.3235	-0.287542	0.284226	-1.01167	0.311697	0.525187	79.7447	77.0769	63.3352	82.2076	82.5022	97.0743	Not Sig	ENSG00000105173
3024	CCNE2	54.0846	0.272461	0.363195	0.750179	0.453147	0.658953	74.8222	66.3717	60.5815	40.5963	48.2726	33.8631	Not Sig	ENSG00000175305
3025	CCNF	207.415	-1.14142	0.206753	-5.52071	3.37632e-08	9.86133e-07	234.312	237.654	129.424	111.64	225.565	305.897	FDR < 0.05	ENSG00000162063
3026	CCNG1	1263.36	0.708958	0.0982651	7.21474	5.40361e-13	3.47696e-11	964.813	932.059	1802.3	1725.34	1105.88	1049.76	FDR < 0.05	ENSG00000113328
3027	CCNG2	56.2824	0.303706	0.339388	0.894864	0.37086	0.585388	69.8997	74.9358	55.0741	51.7603	46.5172	39.507	Not Sig	ENSG00000138764
3028	CCNH	261.012	0.57358	0.16297	3.51954	0.000432288	0.00399977	185.087	175.564	353.851	367.397	252.773	231.398	FDR < 0.05	ENSG00000134480
3029	CCNI	701.622	0.0990376	0.133181	0.743632	0.457099	0.662951	729.517	638.025	714.586	753.062	612.623	761.92	Not Sig	ENSG00000118816
3030	CCNI2	2.91309	-0.667435	1.47746	-0.451746	0.651452	NA	2.95351	3.56837	0	4.05963	3.51073	3.38631	NA	ENSG00000205089
3031	CCNJ	117.96	-0.0738732	0.231032	-0.319753	0.749156	0.866135	102.388	99.9144	130.801	115.7	124.631	134.324	Not Sig	ENSG00000107443
3032	CCNJL	15.4353	-0.855753	0.638519	-1.34022	0.180175	0.372031	16.7365	14.9872	13.7685	8.11927	17.5537	21.4466	Not Sig	ENSG00000135083
3033	CCNK	157.029	-0.245872	0.228277	-1.07708	0.281446	0.493249	135.861	199.829	132.178	145.132	171.148	158.028	Not Sig	ENSG00000090061
3034	CCNL1	167.765	0.570432	0.199824	2.85466	0.00430823	0.0251343	147.675	156.295	221.673	198.922	146.573	135.452	FDR < 0.05	ENSG00000163660
3035	CCNL2	220.643	0.194977	0.176995	1.1016	0.270637	0.482571	208.715	214.816	249.21	231.399	201.867	217.853	Not Sig	ENSG00000221978
3036	CCNO	14.314	0.627722	0.651844	0.962994	0.33555	0.550792	14.7675	15.7008	20.6528	13.1938	11.4099	10.1589	Not Sig	ENSG00000152669
3037	CCNQ	177.752	-0.402241	0.197653	-2.03509	0.0418419	0.139253	168.35	142.021	170.73	155.281	208.889	221.239	Not Sig	ENSG00000262919
3038	CCNT1	298.818	0.416014	0.158906	2.61799	0.00884488	0.0438817	264.831	233.372	360.735	379.576	291.391	263.004	FDR < 0.05	ENSG00000129315
3039	CCNT2	179.767	0.33196	0.194043	1.71075	0.0871269	0.232804	161.458	167	201.02	217.19	177.292	154.642	Not Sig	ENSG00000082258
3040	CCNY	146.532	-0.0187019	0.218829	-0.0854633	0.931893	0.966035	132.908	147.017	155.584	143.102	168.515	132.066	Not Sig	ENSG00000108100
3041	CCNYL1	49.2107	-0.501529	0.363938	-1.37806	0.168185	0.356686	58.0857	52.8119	45.4361	31.4622	54.4164	53.0522	Not Sig	ENSG00000163249
3042	CCP110	252.853	-0.00754794	0.168846	-0.044703	0.964344	0.982019	283.537	268.342	243.703	237.489	233.464	250.587	Not Sig	ENSG00000103540
3043	CCPG1	234.787	0.420975	0.17675	2.38175	0.0172305	0.0726834	190.994	191.265	324.937	263.876	222.054	215.595	Not Sig	ENSG00000260916
3044	CCR1	0	NA	NA	NA	NA	NA	0	0	0	0	0	0	NA	ENSG00000163823
3045	CCR10	8.5282	-0.481887	0.885149	-0.544414	0.586157	0.759959	13.783	12.1325	5.50741	5.07454	7.89915	6.77262	Not Sig	ENSG00000184451
3046	CCR2	0	NA	NA	NA	NA	NA	0	0	0	0	0	0	NA	ENSG00000121807
3047	CCR3	0	NA	NA	NA	NA	NA	0	0	0	0	0	0	NA	ENSG00000183625
3048	CCR4	0	NA	NA	NA	NA	NA	0	0	0	0	0	0	NA	ENSG00000183813
3049	CCR6	1.73337	-3.7854	2.14294	-1.76645	0.0773208	NA	2.95351	1.42735	0	0	2.63305	3.38631	NA	ENSG00000112486
3050	CCR7	0	NA	NA	NA	NA	NA	0	0	0	0	0	0	NA	ENSG00000126353
3051	CCR8	0	NA	NA	NA	NA	NA	0	0	0	0	0	0	NA	ENSG00000179934
3052	CCR9	0	NA	NA	NA	NA	NA	0	0	0	0	0	0	NA	ENSG00000173585
3053	CCRL2	0	NA	NA	NA	NA	NA	0	0	0	0	0	0	NA	ENSG00000121797
3054	CCS	83.3526	0.147682	0.271629	0.54369	0.586655	0.760246	83.6827	78.5042	89.4954	88.297	83.3799	76.7564	Not Sig	ENSG00000173992
3055	CCSAP	68.2382	0.322543	0.311664	1.03491	0.300712	0.512894	69.8997	74.9358	70.2194	76.1181	48.2726	69.9838	Not Sig	ENSG00000154429
3056	CCSER1	67.8381	0.451134	0.307289	1.46811	0.142074	0.319201	52.1786	72.0811	85.3648	78.148	60.5601	58.6961	Not Sig	ENSG00000184305
3057	CCSER2	156.605	0.225197	0.222788	1.01081	0.312105	0.525608	129.954	144.876	212.035	147.162	143.062	162.543	Not Sig	ENSG00000107771
3058	CCT2	2436.05	-0.434233	0.0932575	-4.65628	3.2197e-06	5.92351e-05	2331.3	2522.13	2121.73	2032.86	2937.61	2670.67	FDR < 0.05	ENSG00000166226
3059	CCT3	4943.53	0.0690507	0.0809922	0.85256	0.393903	0.605593	4476.53	4476.88	5331.17	5272.45	5261.71	4842.43	Not Sig	ENSG00000163468
3060	CCT4	4127.99	0.0155386	0.0833321	0.186466	0.85208	0.92474	3684.01	3571.94	4554.63	4251.45	4475.31	4230.63	Not Sig	ENSG00000115484
3061	CCT5	3323.45	-0.0673404	0.0839075	-0.802556	0.422232	0.632275	2620.75	2579.93	3689.96	3510.57	3889.01	3650.44	Not Sig	ENSG00000150753
3062	CCT6A	2547.44	-0.176243	0.0940563	-1.87381	0.0609572	0.181511	2599.09	2621.33	2511.38	2217.58	2767.34	2567.95	Not Sig	ENSG00000146731
3063	CCT6B	10.0989	0.164431	0.733583	0.224148	0.822642	0.909455	4.92251	7.13675	12.3917	13.1938	10.5322	12.4165	Not Sig	ENSG00000132141
3064	CCT7	3824.94	-0.184004	0.0844441	-2.179	0.0293313	0.108461	3493.02	3712.54	3611.48	3759.22	4319.96	4053.42	Not Sig	ENSG00000135624
3065	CCT8	2338.68	0.134417	0.0851726	1.57817	0.114526	0.278323	2153.11	2106.05	2544.42	2569.75	2358.34	2300.43	Not Sig	ENSG00000156261
3066	CCT8L2	0	NA	NA	NA	NA	NA	0	0	0	0	0	0	NA	ENSG00000198445
3067	CCZ1	591.205	0.0178692	0.129663	0.137812	0.890389	0.94447	569.043	563.803	641.613	575.453	644.22	553.098	Not Sig	ENSG00000122674
3068	CCZ1B	591.943	0.00648514	0.130644	0.0496398	0.960409	0.979822	567.074	558.094	647.12	571.393	650.363	557.613	Not Sig	ENSG00000146574
3069	CD101	12.7908	-0.51711	0.721996	-0.716222	0.473854	0.677714	17.721	17.8419	11.0148	6.08945	10.5322	13.5452	Not Sig	ENSG00000134256
3070	CD109	113.334	-0.0572119	0.245925	-0.23264	0.816041	0.906585	142.753	128.461	108.771	92.3567	110.588	97.0743	Not Sig	ENSG00000156535
3071	CD14	0.832902	-3.20202	2.75157	-1.16371	0.244543	NA	0.984503	0	0	0	1.75537	2.25754	NA	ENSG00000170458
3072	CD151	319.013	-0.316645	0.154445	-2.05021	0.0403439	0.135902	326.855	293.32	279.501	296.353	362.483	355.563	Not Sig	ENSG00000177697
3073	CD160	0	NA	NA	NA	NA	NA	0	0	0	0	0	0	NA	ENSG00000117281
3074	CD163	0	NA	NA	NA	NA	NA	0	0	0	0	0	0	NA	ENSG00000177575
3075	CD163L1	0.292561	-2.03236	4.76386	-0.426621	0.669656	NA	0	0	0	0	1.75537	0	NA	ENSG00000177675
3076	CD164	403.268	0.191031	0.143862	1.32788	0.184216	0.377364	376.08	347.56	476.391	429.306	417.777	372.494	Not Sig	ENSG00000135535
3077	CD164L2	0	NA	NA	NA	NA	NA	0	0	0	0	0	0	NA	ENSG00000174950
3078	CD177	0	NA	NA	NA	NA	NA	0	0	0	0	0	0	NA	ENSG00000204936
3079	CD180	0	NA	NA	NA	NA	NA	0	0	0	0	0	0	NA	ENSG00000134061
3080	CD19	4.16766	1.15855	1.31188	0.883119	0.377172	NA	5.90702	6.42307	6.88426	2.02982	2.63305	1.12877	NA	ENSG00000177455
3081	CD1A	0.522036	-0.485795	3.51443	-0.138229	0.89006	NA	0	0	1.37685	0	1.75537	0	NA	ENSG00000158477
3082	CD1B	0.292561	-2.03236	4.76386	-0.426621	0.669656	NA	0	0	0	0	1.75537	0	NA	ENSG00000158485
3083	CD1C	0	NA	NA	NA	NA	NA	0	0	0	0	0	0	NA	ENSG00000158481
3084	CD1D	10.8179	0.0142073	0.790391	0.017975	0.985659	0.993259	5.90702	7.85042	4.13056	21.3131	16.676	9.03016	Not Sig	ENSG00000158473
3085	CD1E	0	NA	NA	NA	NA	NA	0	0	0	0	0	0	NA	ENSG00000158488
3086	CD2	0	NA	NA	NA	NA	NA	0	0	0	0	0	0	NA	ENSG00000116824
3087	CD200	0	NA	NA	NA	NA	NA	0	0	0	0	0	0	NA	ENSG00000091972
3088	CD200R1	1.06583	1.28456	2.49314	0.515236	0.606388	NA	0.984503	2.14102	1.37685	1.01491	0.877683	0	NA	ENSG00000163606
3089	CD200R1L	0.265226	-1.14474	4.63002	-0.247244	0.80472	NA	0	0.713675	0	0	0.877683	0	NA	ENSG00000206531
3090	CD207	5.70216	0.180586	1.00775	0.179197	0.857783	NA	5.90702	4.28205	5.50741	7.10436	3.51073	7.90139	NA	ENSG00000116031
3091	CD209	0	NA	NA	NA	NA	NA	0	0	0	0	0	0	NA	ENSG00000090659
3092	CD22	0.376257	-2.35636	4.29696	-0.548378	0.583432	NA	0	0	0	0	0	2.25754	NA	ENSG00000012124
3093	CD226	1.13568	-0.0520743	2.43431	-0.0213918	0.982933	NA	0	1.42735	2.7537	0	2.63305	0	NA	ENSG00000150637
3094	CD24	10.6877	1.63217	0.774862	2.1064	0.0351693	0.123472	8.86052	3.56837	22.0296	17.2534	7.89915	4.51508	Not Sig	ENSG00000272398
3095	CD244	0	NA	NA	NA	NA	NA	0	0	0	0	0	0	NA	ENSG00000122223
3096	CD247	0	NA	NA	NA	NA	NA	0	0	0	0	0	0	NA	ENSG00000198821
3097	CD248	0	NA	NA	NA	NA	NA	0	0	0	0	0	0	NA	ENSG00000174807
3098	CD27	0	NA	NA	NA	NA	NA	0	0	0	0	0	0	NA	ENSG00000139193
3099	CD274	0	NA	NA	NA	NA	NA	0	0	0	0	0	0	NA	ENSG00000120217
3100	CD276	504.514	-0.0499427	0.141282	-0.353497	0.723716	0.850767	521.786	602.341	429.578	503.395	464.294	505.689	Not Sig	ENSG00000103855
3101	CD28	0	NA	NA	NA	NA	NA	0	0	0	0	0	0	NA	ENSG00000178562
3102	CD2AP	256.665	-0.0582538	0.166506	-0.349861	0.726443	0.85269	265.816	256.209	245.08	253.727	268.571	250.587	Not Sig	ENSG00000198087
3103	CD2BP2	264.333	-0.27963	0.168296	-1.66153	0.0966061	0.249608	273.692	282.615	220.296	244.593	298.412	266.39	Not Sig	ENSG00000169217
3104	CD300A	0	NA	NA	NA	NA	NA	0	0	0	0	0	0	NA	ENSG00000167851
3105	CD300C	0	NA	NA	NA	NA	NA	0	0	0	0	0	0	NA	ENSG00000167850
3106	CD300E	0	NA	NA	NA	NA	NA	0	0	0	0	0	0	NA	ENSG00000186407
3107	CD300LB	0	NA	NA	NA	NA	NA	0	0	0	0	0	0	NA	ENSG00000178789
3108	CD300LD	0	NA	NA	NA	NA	NA	0	0	0	0	0	0	NA	ENSG00000204345
3109	CD300LF	0	NA	NA	NA	NA	NA	0	0	0	0	0	0	NA	ENSG00000186074
3110	CD300LG	0	NA	NA	NA	NA	NA	0	0	0	0	0	0	NA	ENSG00000161649
3111	CD302	66.1466	0.125034	0.310195	0.403081	0.686889	0.82547	64.9772	59.9487	59.2046	82.2076	68.4593	62.0824	Not Sig	ENSG00000241399
3112	CD320	261.674	-0.760559	0.172484	-4.40945	1.03634e-05	0.000165866	290.428	272.624	169.353	202.982	310.7	323.957	FDR < 0.05	ENSG00000167775
3113	CD33	0.375756	0.432553	4.05266	0.106733	0.915001	NA	0	0	1.37685	0	0.877683	0	NA	ENSG00000105383
3114	CD34	1.61006	2.14252	2.16237	0.990823	0.321772	NA	1.96901	2.14102	1.37685	3.04473	0	1.12877	NA	ENSG00000174059
3115	CD36	1.38132	-0.790449	2.37542	-0.332762	0.739314	NA	0.984503	4.28205	0	1.01491	0.877683	1.12877	NA	ENSG00000135218
3116	CD37	0	NA	NA	NA	NA	NA	0	0	0	0	0	0	NA	ENSG00000104894
3117	CD38	0	NA	NA	NA	NA	NA	0	0	0	0	0	0	NA	ENSG00000004468
3118	CD3D	0	NA	NA	NA	NA	NA	0	0	0	0	0	0	NA	ENSG00000167286
3119	CD3E	0	NA	NA	NA	NA	NA	0	0	0	0	0	0	NA	ENSG00000198851
3120	CD3EAP	79.6402	-2.03942	0.313155	-6.5125	7.39124e-11	3.52223e-09	84.6672	83.4999	28.9139	31.4622	122.876	126.422	FDR < 0.05	ENSG00000117877
3121	CD3G	0	NA	NA	NA	NA	NA	0	0	0	0	0	0	NA	ENSG00000160654
3122	CD4	0	NA	NA	NA	NA	NA	0	0	0	0	0	0	NA	ENSG00000010610
3123	CD40	5.26963	2.78606	1.73429	1.60646	0.108173	NA	10.8295	12.8461	2.7537	4.05963	0	1.12877	NA	ENSG00000101017
3124	CD40LG	0	NA	NA	NA	NA	NA	0	0	0	0	0	0	NA	ENSG00000102245
3125	CD44	17.195	0.668886	0.576685	1.15988	0.246097	0.454438	10.8295	8.5641	24.7833	26.3876	12.2876	20.3179	Not Sig	ENSG00000026508
3126	CD46	260.932	-0.021231	0.174569	-0.12162	0.9032	0.949948	262.862	264.06	249.21	266.921	292.269	230.269	Not Sig	ENSG00000117335
3127	CD47	134.299	-0.329174	0.227078	-1.44961	0.147167	0.326834	151.613	142.735	106.018	119.759	129.897	155.77	Not Sig	ENSG00000196776
3128	CD48	0	NA	NA	NA	NA	NA	0	0	0	0	0	0	NA	ENSG00000117091
3129	CD5	0	NA	NA	NA	NA	NA	0	0	0	0	0	0	NA	ENSG00000110448
3130	CD52	0	NA	NA	NA	NA	NA	0	0	0	0	0	0	NA	ENSG00000169442
3131	CD53	0	NA	NA	NA	NA	NA	0	0	0	0	0	0	NA	ENSG00000143119
3132	CD55	160.27	0.363175	0.20157	1.80173	0.0715884	0.203922	132.908	124.179	188.629	207.041	147.451	161.414	Not Sig	ENSG00000196352
3133	CD58	41.2168	-0.647521	0.399186	-1.6221	0.104781	0.262805	53.1631	52.8119	28.9139	26.3876	46.5172	39.507	Not Sig	ENSG00000116815
3134	CD59	132.559	-0.221494	0.221417	-1.00035	0.317142	0.53169	122.078	136.312	119.786	127.878	144.818	144.483	Not Sig	ENSG00000085063
3135	CD5L	0	NA	NA	NA	NA	NA	0	0	0	0	0	0	NA	ENSG00000073754
3136	CD6	0.237892	0	4.99745	0	1	NA	0	1.42735	0	0	0	0	NA	ENSG00000013725
3137	CD63	406.676	0.109602	0.162597	0.674072	0.500265	0.698773	355.405	371.824	497.044	394.799	464.294	356.692	Not Sig	ENSG00000135404
3138	CD68	2.07192	-0.396812	1.80442	-0.21991	0.825941	NA	0	2.8547	0	4.05963	4.38842	1.12877	NA	ENSG00000129226
3139	CD69	0	NA	NA	NA	NA	NA	0	0	0	0	0	0	NA	ENSG00000110848
3140	CD7	0.118946	0	4.99745	0	1	NA	0	0.713675	0	0	0	0	NA	ENSG00000173762
3141	CD70	25.7116	0.712315	0.501019	1.42173	0.155104	0.337878	31.5041	24.9786	35.7981	25.3727	21.9421	14.674	Not Sig	ENSG00000125726
3142	CD72	2.02589	1.25327	1.80274	0.695205	0.486927	NA	3.93801	1.42735	2.7537	2.02982	0.877683	1.12877	NA	ENSG00000137101
3143	CD74	0	NA	NA	NA	NA	NA	0	0	0	0	0	0	NA	ENSG00000019582
3144	CD79A	0.851981	0.249714	2.44167	0.102272	0.918541	NA	0	0.713675	1.37685	1.01491	0.877683	1.12877	NA	ENSG00000105369
3145	CD79B	0	NA	NA	NA	NA	NA	0	0	0	0	0	0	NA	ENSG00000007312
3146	CD80	0	NA	NA	NA	NA	NA	0	0	0	0	0	0	NA	ENSG00000121594
3147	CD81	490.277	-0.763159	0.152244	-5.01272	5.36646e-07	1.18718e-05	558.213	463.888	337.329	372.471	541.531	668.232	FDR < 0.05	ENSG00000110651
3148	CD82	15.9674	0.116286	0.622941	0.186673	0.851917	0.924669	14.7675	12.8461	23.4065	12.1789	12.2876	20.3179	Not Sig	ENSG00000085117
3149	CD83	11.014	-0.621102	0.760391	-0.81682	0.414031	0.624273	10.8295	15.7008	9.63796	6.08945	11.4099	12.4165	Not Sig	ENSG00000112149
3150	CD84	0	NA	NA	NA	NA	NA	0	0	0	0	0	0	NA	ENSG00000066294
3151	CD86	0.118946	0	4.99745	0	1	NA	0	0.713675	0	0	0	0	NA	ENSG00000114013
3152	CD8A	0.42931	-1.14958	3.65052	-0.31491	0.75283	NA	0.984503	0.713675	0	0	0.877683	0	NA	ENSG00000153563
3153	CD8B	0	NA	NA	NA	NA	NA	0	0	0	0	0	0	NA	ENSG00000172116
3154	CD8B2	0	NA	NA	NA	NA	NA	0	0	0	0	0	0	NA	ENSG00000254126
3155	CD9	130.554	-0.288586	0.227525	-1.26837	0.204665	0.403536	125.032	144.162	106.018	124.834	142.185	141.096	Not Sig	ENSG00000010278
3156	CD93	0	NA	NA	NA	NA	NA	0	0	0	0	0	0	NA	ENSG00000125810
3157	CD96	0.745771	0.26494	3.12517	0.0847762	0.932439	NA	1.96901	0	1.37685	0	0	1.12877	NA	ENSG00000153283
3158	CD99	367.416	-0.0734063	0.154713	-0.474467	0.635167	0.79363	385.925	311.162	382.765	352.173	377.404	395.07	Not Sig	ENSG00000002586
3159	CD99	367.416	-0.0734063	0.154713	-0.474467	0.635167	0.79363	385.925	311.162	382.765	352.173	377.404	395.07	Not Sig	ENSG00000002586
3160	CD99L2	63.8422	0.34889	0.308487	1.13097	0.258067	0.46826	60.0547	55.6666	74.35	75.1032	53.5387	64.3399	Not Sig	ENSG00000102181
3161	CDA	0.900468	-2.19821	2.67477	-0.821829	0.411174	NA	1.96901	1.42735	0	0	0.877683	1.12877	NA	ENSG00000158825
3162	CDADC1	24.425	-0.232221	0.5	-0.464443	0.642331	0.797973	26.5816	21.4102	20.6528	24.3578	21.9421	31.6056	Not Sig	ENSG00000102543
3163	CDAN1	88.517	0.191734	0.286644	0.668893	0.503564	0.70117	70.8842	105.624	90.8722	98.4461	93.0344	72.2413	Not Sig	ENSG00000140326
3164	CDC123	664.636	-0.468039	0.123913	-3.77715	0.000158632	0.00174399	677.338	643.021	605.815	515.574	770.606	775.465	FDR < 0.05	ENSG00000151465
3165	CDC14A	80.5497	-0.506488	0.2866	-1.76723	0.0771899	0.215093	94.5123	92.7777	63.3352	58.8647	78.9915	94.8167	Not Sig	ENSG00000079335
3166	CDC14B	198.464	0.0115798	0.191057	0.060609	0.951671	0.975221	240.219	204.825	183.121	190.803	179.925	191.891	Not Sig	ENSG00000081377
3167	CDC14C	80.2515	0.127	0.281296	0.451483	0.651642	0.803419	90.5743	91.3503	78.4806	78.148	76.3584	66.5975	Not Sig	ENSG00000218305
3168	CDC16	94.5338	-0.656215	0.270731	-2.42386	0.0153566	0.0665666	109.28	128.461	60.5815	66.984	99.1782	102.718	Not Sig	ENSG00000130177
3169	CDC20	572.126	-0.538346	0.130855	-4.11407	3.88736e-05	0.000517063	690.136	637.311	414.432	442.5	588.048	660.331	FDR < 0.05	ENSG00000117399
3170	CDC20B	1.44538	-0.301546	1.99286	-0.151313	0.879729	NA	1.96901	1.42735	1.37685	1.01491	1.75537	1.12877	NA	ENSG00000164287
3171	CDC23	496.646	0.185021	0.13195	1.40221	0.160853	0.346176	374.111	357.551	587.916	608.945	562.595	488.758	Not Sig	ENSG00000094880
3172	CDC25A	444.159	0.0705247	0.14022	0.502956	0.614995	0.778984	471.577	456.752	422.694	466.858	452.007	395.07	Not Sig	ENSG00000164045
3173	CDC25B	164.601	-0.325826	0.20569	-1.58406	0.11318	0.276322	200.839	198.402	122.54	138.028	164.127	163.672	Not Sig	ENSG00000101224
3174	CDC25C	120.337	0.434893	0.247751	1.75536	0.0791975	0.21871	98.4503	114.902	155.584	138.028	128.142	86.9153	Not Sig	ENSG00000158402
3175	CDC26	32.926	-0.116993	0.447023	-0.261716	0.793541	0.892302	44.3026	27.8333	31.6676	28.4174	28.0859	37.2494	Not Sig	ENSG00000176386
3176	CDC27	657.755	-0.327154	0.122643	-2.66753	0.00764099	0.0391976	676.353	661.576	593.423	565.304	771.484	678.391	FDR < 0.05	ENSG00000004897
3177	CDC34	224.055	-0.166815	0.178552	-0.934265	0.350167	0.565947	219.544	216.243	207.905	219.22	222.932	258.488	Not Sig	ENSG00000099804
3178	CDC37	621.74	-0.547183	0.142897	-3.82921	0.000128553	0.00145235	670.446	568.085	502.551	508.469	651.241	829.646	FDR < 0.05	ENSG00000105401
3179	CDC37L1	50.3708	0.273285	0.3472	0.787111	0.431217	0.639995	55.1322	49.9572	55.0741	52.7752	43.0065	46.2796	Not Sig	ENSG00000106993
3180	CDC40	223.2	0.38144	0.18207	2.09502	0.0361696	0.125682	199.854	196.261	286.385	248.653	222.932	185.118	Not Sig	ENSG00000168438
3181	CDC42	605.131	-0.311413	0.124134	-2.5087	0.0121178	0.0558361	564.12	570.226	589.293	526.737	714.434	665.975	Not Sig	ENSG00000070831
3182	CDC42BPA	585.08	0.135133	0.124792	1.08287	0.278865	0.490483	655.679	672.281	568.64	574.438	545.041	494.402	Not Sig	ENSG00000143776
3183	CDC42BPB	596.23	0.129984	0.124341	1.04538	0.295848	0.508015	599.562	586.641	585.162	662.735	568.739	574.544	Not Sig	ENSG00000198752
3184	CDC42BPG	14.0998	-0.514569	0.67153	-0.766263	0.44352	0.65055	18.7056	16.4145	12.3917	8.11927	13.1652	15.8028	Not Sig	ENSG00000171219
3185	CDC42EP1	280.09	-0.311901	0.170497	-1.82936	0.0673459	0.195167	236.281	204.111	265.732	286.204	308.945	379.267	Not Sig	ENSG00000128283
3186	CDC42EP2	26.7705	-1.46986	0.52455	-2.80213	0.00507664	0.0285626	35.4421	25.6923	9.63796	16.2385	30.7189	42.8933	FDR < 0.05	ENSG00000149798
3187	CDC42EP3	28.4175	0.125228	0.463746	0.270037	0.787132	0.889861	22.6436	27.1196	27.537	35.5218	35.1073	22.5754	Not Sig	ENSG00000163171
3188	CDC42EP4	49.3472	-0.289052	0.355215	-0.813738	0.415795	0.626152	52.1786	42.1068	48.1898	42.6262	50.0279	60.9536	Not Sig	ENSG00000179604
3189	CDC42EP5	0.621332	2.52666	3.15129	0.801788	0.422676	NA	0.984503	0.713675	0	2.02982	0	0	NA	ENSG00000167617
3190	CDC42SE1	42.9519	-0.0784881	0.387147	-0.202735	0.839342	0.918698	41.3491	39.2521	33.0444	52.7752	51.7833	39.507	Not Sig	ENSG00000197622
3191	CDC42SE2	21.8214	0.511717	0.544113	0.94046	0.346981	0.562231	20.6746	20.6966	24.7833	27.4025	11.4099	25.9617	Not Sig	ENSG00000158985
3192	CDC45	592.79	0.47276	0.121368	3.89528	9.80865e-05	0.00114278	574.95	564.517	720.094	685.063	498.524	513.591	FDR < 0.05	ENSG00000093009
3193	CDC5L	582.775	0.224394	0.140681	1.59505	0.110701	0.272106	512.926	545.961	722.847	593.721	614.378	506.818	Not Sig	ENSG00000096401
3194	CDC6	439.736	-0.237622	0.139065	-1.70871	0.0875049	0.233371	501.112	503.854	385.519	365.367	466.05	416.516	Not Sig	ENSG00000094804
3195	CDC7	518.689	-0.0932022	0.13238	-0.704051	0.481401	0.683544	511.941	539.538	536.972	461.783	533.631	528.265	Not Sig	ENSG00000097046
3196	CDC73	238.753	-0.278721	0.17325	-1.60878	0.107664	0.267334	250.064	232.658	209.281	219.22	249.262	272.034	Not Sig	ENSG00000134371
3197	CDCA2	279.996	-0.49901	0.175484	-2.84363	0.00446033	0.0258406	316.025	325.436	235.442	196.892	335.275	270.905	FDR < 0.05	ENSG00000184661
3198	CDCA3	126.953	-0.587447	0.242815	-2.41932	0.0155497	0.0671121	179.179	144.876	83.988	90.3269	121.12	142.225	Not Sig	ENSG00000111665
3199	CDCA4	170.164	-0.0206046	0.198666	-0.103715	0.917395	0.957427	176.226	189.124	165.222	160.356	164.127	165.929	Not Sig	ENSG00000170779
3200	CDCA5	168.845	0.310666	0.198121	1.56806	0.116866	0.281938	144.722	152.726	184.498	211.101	159.738	160.285	Not Sig	ENSG00000146670
3201	CDCA7	407.802	0.62031	0.141878	4.37213	1.2304e-05	0.000192075	373.127	321.867	532.842	528.767	349.318	340.889	FDR < 0.05	ENSG00000144354
3202	CDCA7L	259.953	0.494493	0.16597	2.97942	0.00288798	0.0184242	233.327	205.538	319.43	335.935	235.219	230.269	FDR < 0.05	ENSG00000164649
3203	CDCA8	103.593	-0.37712	0.260657	-1.4468	0.147952	0.328103	127.001	116.329	83.988	80.1778	92.1567	121.907	Not Sig	ENSG00000134690
3204	CDCP1	0.229475	1.85254	4.97271	0.372541	0.70949	NA	0	0	1.37685	0	0	0	NA	ENSG00000163814
3205	CDCP2	0.164084	0	4.99745	0	1	NA	0.984503	0	0	0	0	0	NA	ENSG00000157211
3206	CDH1	22.1303	0.11462	0.515344	0.222414	0.823992	0.910153	23.6281	21.4102	23.4065	22.328	22.8198	19.1891	Not Sig	ENSG00000039068
3207	CDH10	8.30314	-1.11581	0.910425	-1.22559	0.220353	0.423606	4.92251	9.27777	9.63796	2.02982	14.9206	9.03016	Not Sig	ENSG00000040731
3208	CDH11	3.88725	1.51925	1.37958	1.10125	0.27079	NA	6.89152	4.99572	5.50741	3.04473	1.75537	1.12877	NA	ENSG00000140937
3209	CDH12	75.9803	1.02717	0.27663	3.71314	0.0002047	0.00216774	29.5351	30.688	133.555	131.938	65.8262	64.3399	FDR < 0.05	ENSG00000154162
3210	CDH13	0	NA	NA	NA	NA	NA	0	0	0	0	0	0	NA	ENSG00000140945
3211	CDH15	1.62347	1.90959	2.19655	0.869358	0.384651	NA	2.95351	2.14102	2.7537	1.01491	0.877683	0	NA	ENSG00000129910
3212	CDH16	0	NA	NA	NA	NA	NA	0	0	0	0	0	0	NA	ENSG00000166589
3213	CDH17	0.118946	0	4.99745	0	1	NA	0	0.713675	0	0	0	0	NA	ENSG00000079112
3214	CDH18	6.3421	-0.765499	0.940919	-0.813565	0.415894	NA	3.93801	3.56837	4.13056	7.10436	11.4099	7.90139	NA	ENSG00000145526
3215	CDH19	0.62697	-3.12188	3.19316	-0.977678	0.328234	NA	0	0	0	0	2.63305	1.12877	NA	ENSG00000071991
3216	CDH2	625.058	0.336517	0.122016	2.75798	0.00581605	0.0316957	560.182	582.358	769.66	687.093	581.026	570.029	FDR < 0.05	ENSG00000170558
3217	CDH20	1.19795	1.20383	2.44475	0.492413	0.622427	NA	2.95351	0.713675	1.37685	1.01491	0	1.12877	NA	ENSG00000101542
3218	CDH22	1.06677	-0.624708	2.49907	-0.249976	0.802606	NA	0.984503	0	0	2.02982	0	3.38631	NA	ENSG00000149654
3219	CDH23	24.1486	0.623121	0.517635	1.20378	0.228673	0.43406	19.6901	29.9743	27.537	30.4473	23.6974	13.5452	Not Sig	ENSG00000107736
3220	CDH24	74.9101	-0.0757994	0.285346	-0.26564	0.790516	0.891481	64.9772	67.7991	72.9731	81.1927	86.8906	75.6276	Not Sig	ENSG00000139880
3221	CDH26	7.68307	-0.312851	0.924194	-0.338512	0.734978	0.858196	10.8295	12.1325	4.13056	6.08945	6.14378	6.77262	Not Sig	ENSG00000124215
3222	CDH3	13.848	1.31737	0.715282	1.84176	0.0655109	0.191296	20.6746	16.4145	20.6528	12.1789	5.2661	7.90139	Not Sig	ENSG00000062038
3223	CDH4	3.61205	-1.00193	1.28101	-0.782142	0.434131	NA	1.96901	2.8547	1.37685	4.05963	3.51073	7.90139	NA	ENSG00000179242
3224	CDH5	0	NA	NA	NA	NA	NA	0	0	0	0	0	0	NA	ENSG00000179776
3225	CDH6	1.67381	3.09935	2.19868	1.40964	0.158646	NA	0	0	6.88426	2.02982	0	1.12877	NA	ENSG00000113361
3226	CDH7	31.7028	-0.631437	0.431564	-1.46314	0.14343	0.32149	24.6126	27.1196	24.7833	29.4323	44.7618	39.507	Not Sig	ENSG00000081138
3227	CDH8	1.87519	-2.13534	2.05623	-1.03848	0.299049	NA	2.95351	2.14102	0	1.01491	1.75537	3.38631	NA	ENSG00000150394
3228	CDH9	0	NA	NA	NA	NA	NA	0	0	0	0	0	0	NA	ENSG00000113100
3229	CDHR1	44.3521	0.773809	0.383363	2.01848	0.0435414	0.143284	32.4886	33.5427	56.4509	69.0138	27.2082	47.4084	Not Sig	ENSG00000148600
3230	CDHR2	0.517572	2.70045	3.30276	0.817635	0.413566	NA	0	0.713675	1.37685	1.01491	0	0	NA	ENSG00000074276
3231	CDHR3	9.0064	-2.51829	1.10091	-2.28745	0.0221693	0.0876317	17.721	12.8461	1.37685	2.02982	8.77683	11.2877	Not Sig	ENSG00000128536
3232	CDHR4	0	NA	NA	NA	NA	NA	0	0	0	0	0	0	NA	ENSG00000187492
3233	CDHR5	0.521364	0.104995	3.43445	0.0305711	0.975612	NA	0.984503	0	0	1.01491	0	1.12877	NA	ENSG00000099834
3234	CDIP1	58.1883	-0.767359	0.327743	-2.34134	0.0192146	0.0787977	56.1167	52.8119	44.0593	44.656	70.2147	81.2715	Not Sig	ENSG00000089486
3235	CDIPT	213.457	-0.220796	0.195791	-1.12771	0.259442	0.469693	235.296	181.987	177.614	220.235	238.73	226.883	Not Sig	ENSG00000103502
3236	CDK1	623.175	0.472503	0.122469	3.85813	0.000114257	0.00130833	589.717	561.662	788.936	716.525	557.329	524.878	FDR < 0.05	ENSG00000170312
3237	CDK10	51.9194	0.672554	0.351294	1.9145	0.0555559	0.169642	53.1631	58.5213	53.6972	69.0138	42.1288	34.9919	Not Sig	ENSG00000185324
3238	CDK11A	130.03	0.159316	0.234137	0.680441	0.496226	0.696179	108.295	144.876	140.439	138.028	133.408	115.135	Not Sig	ENSG00000008128
3239	CDK11B	158.04	0.217993	0.225395	0.967157	0.333465	0.549335	131.923	176.991	162.469	181.669	167.638	127.551	Not Sig	ENSG00000248333
3240	CDK12	663.648	-0.522646	0.118739	-4.40162	1.07444e-05	0.000171316	688.167	727.948	536.972	516.588	754.808	757.405	FDR < 0.05	ENSG00000167258
3241	CDK13	398.333	-0.146891	0.145839	-1.00722	0.313831	0.527672	419.398	399.658	406.171	341.009	415.144	408.615	Not Sig	ENSG00000065883
3242	CDK14	76.8747	0.454467	0.299871	1.51554	0.129635	0.300358	62.0237	77.7905	111.525	75.1032	69.337	65.4687	Not Sig	ENSG00000058091
3243	CDK15	1.43928	-1.65975	2.31417	-0.717211	0.473244	NA	1.96901	2.14102	0	1.01491	3.51073	0	NA	ENSG00000138395
3244	CDK16	1019.78	0.152246	0.10709	1.42167	0.155122	0.337878	919.526	869.969	1149.67	1130.61	1080.43	968.485	Not Sig	ENSG00000102225
3245	CDK17	124.888	0.315118	0.227264	1.38658	0.165571	0.352624	130.939	134.884	130.801	137.013	106.2	109.491	Not Sig	ENSG00000059758
3246	CDK18	37.0275	0.912477	0.432279	2.11085	0.034785	0.122618	46.2716	32.829	53.6972	39.5814	19.309	30.4768	Not Sig	ENSG00000117266
3247	CDK19	45.9945	0.345858	0.366335	0.944103	0.345117	0.560194	43.3181	40.6795	56.4509	50.7454	35.1073	49.6659	Not Sig	ENSG00000155111
3248	CDK2	257.082	-0.0273797	0.16527	-0.165666	0.86842	0.933205	240.219	249.786	251.964	268.951	268.571	263.004	Not Sig	ENSG00000123374
3249	CDK20	28.0702	0.475224	0.490545	0.968767	0.332662	0.548565	22.6436	30.688	22.0296	44.656	28.0859	20.3179	Not Sig	ENSG00000156345
3250	CDK2AP1	96.3226	-1.02576	0.285683	-3.59055	0.000329977	0.00321506	118.14	84.2136	59.2046	63.9392	107.955	144.483	FDR < 0.05	ENSG00000111328
3251	CDK2AP2	36.1204	-0.38026	0.415585	-0.915	0.360192	0.575544	40.3646	35.6837	26.1602	34.5069	35.985	44.0221	Not Sig	ENSG00000167797
3252	CDK3	5.76937	1.26397	1.1176	1.13098	0.258065	NA	7.87602	9.27777	8.26111	4.05963	1.75537	3.38631	NA	ENSG00000250506
3253	CDK4	786.173	-0.143275	0.118272	-1.2114	0.225743	0.429916	812.215	852.127	710.456	740.883	857.497	743.86	Not Sig	ENSG00000135446
3254	CDK5	243.245	-0.501551	0.169871	-2.95253	0.00315177	0.0197978	206.746	219.098	213.412	214.146	292.269	313.798	FDR < 0.05	ENSG00000164885
3255	CDK5R1	24.7787	0.00542655	0.51533	0.0105302	0.991598	0.995691	18.7056	20.6966	24.7833	29.4323	16.676	38.3782	Not Sig	ENSG00000176749
3256	CDK5R2	0.659286	-2.33458	3.08798	-0.756023	0.449635	NA	0.984503	0.713675	0	0	0	2.25754	NA	ENSG00000171450
3257	CDK5RAP1	168.487	0.365366	0.205928	1.77424	0.0760228	0.212899	158.505	181.987	172.106	205.012	154.472	138.839	Not Sig	ENSG00000101391
3258	CDK5RAP2	375.78	0.37013	0.144315	2.56473	0.0103257	0.0492988	416.445	431.773	404.794	388.71	311.578	301.382	FDR < 0.05	ENSG00000136861
3259	CDK5RAP3	218.538	0.710074	0.18363	3.86688	0.000110234	0.00126915	214.622	199.829	289.139	266.921	154.472	186.247	FDR < 0.05	ENSG00000108465
3260	CDK6	111.092	-0.516155	0.256354	-2.01345	0.0440672	0.14442	94.5123	113.474	99.1333	89.3119	113.221	156.899	Not Sig	ENSG00000105810
3261	CDK7	156.522	0.444701	0.206388	2.15469	0.0311865	0.113207	112.233	105.624	229.934	186.743	154.472	150.126	Not Sig	ENSG00000134058
3262	CDK8	125.589	0.206519	0.232127	0.889683	0.373636	0.588057	119.125	114.902	158.338	120.774	118.487	121.907	Not Sig	ENSG00000132964
3263	CDK9	132.319	-0.217095	0.223503	-0.971327	0.331386	0.546959	139.799	138.453	110.148	127.878	142.185	135.452	Not Sig	ENSG00000136807
3264	CDKAL1	155.934	0.67663	0.206734	3.27296	0.00106429	0.00834835	141.768	130.602	192.759	215.161	133.408	121.907	FDR < 0.05	ENSG00000145996
3265	CDKL1	22.7997	0.291586	0.524856	0.555553	0.578516	0.754762	16.7365	29.2607	23.4065	26.3876	18.4313	22.5754	Not Sig	ENSG00000100490
3266	CDKL2	31.3369	1.86561	0.461309	4.04417	5.25095e-05	0.000669735	22.6436	28.547	53.6972	53.7901	15.7983	13.5452	FDR < 0.05	ENSG00000138769
3267	CDKL3	12.0861	1.24536	0.734985	1.69441	0.0901883	0.238007	8.86052	14.9872	19.2759	15.2236	9.65452	4.51508	Not Sig	ENSG00000006837
3268	CDKL4	1.99535	0.599782	1.62566	0.368948	0.712167	NA	0.984503	1.42735	2.7537	3.04473	2.63305	1.12877	NA	ENSG00000205111
3269	CDKL5	41.2335	0.460536	0.379672	1.21298	0.225136	0.429082	34.4576	37.8248	55.0741	46.6858	39.4957	33.8631	Not Sig	ENSG00000008086
3270	CDKN1A	93.9823	1.03299	0.262962	3.92829	8.55509e-05	0.00101445	80.7292	88.4957	122.54	142.087	62.3155	67.7262	FDR < 0.05	ENSG00000124762
3271	CDKN1B	124.899	1.46526	0.247991	5.90851	3.45211e-09	1.1891e-07	107.311	84.2136	224.427	184.713	64.0709	84.6578	FDR < 0.05	ENSG00000111276
3272	CDKN1C	16.0205	0.227714	0.60298	0.377648	0.705692	0.839026	15.752	14.2735	20.6528	15.2236	16.676	13.5452	Not Sig	ENSG00000129757
3273	CDKN2A	510.293	-0.161286	0.156843	-1.02833	0.303794	0.516482	503.081	447.474	419.94	573.423	511.689	606.15	Not Sig	ENSG00000147889
3274	CDKN2AIP	85.7256	0.205514	0.276478	0.74333	0.457282	0.66314	98.4503	84.9273	93.6259	84.2374	84.2576	68.855	Not Sig	ENSG00000168564
3275	CDKN2AIPNL	53.9568	-0.613058	0.350788	-1.74766	0.0805227	0.221123	57.1012	62.0897	39.9287	40.5963	51.7833	72.2413	Not Sig	ENSG00000237190
3276	CDKN2B	57.1181	0.0253744	0.338526	0.0749557	0.94025	0.97065	47.2561	47.1025	56.4509	67.9989	48.2726	75.6276	Not Sig	ENSG00000147883
3277	CDKN2C	125.405	-0.0525295	0.231131	-0.227272	0.820213	0.908412	124.047	132.743	130.801	112.655	116.732	135.452	Not Sig	ENSG00000123080
3278	CDKN2D	11.9541	0.152404	0.709907	0.214682	0.830015	0.913146	9.84503	14.9872	12.3917	12.1789	8.77683	13.5452	Not Sig	ENSG00000129355
3279	CDKN3	134.671	-0.207818	0.226429	-0.917809	0.358719	0.574059	145.706	122.038	137.685	113.67	142.185	146.74	Not Sig	ENSG00000100526
3280	CDNF	2.22318	0.1066	1.71609	0.0621181	0.950469	NA	0.984503	4.28205	0	4.05963	1.75537	2.25754	NA	ENSG00000185267
3281	CDO1	16.4128	-0.250091	0.60009	-0.416756	0.676857	0.819078	17.721	16.4145	15.1454	14.2087	15.7983	19.1891	Not Sig	ENSG00000129596
3282	CDON	212.345	-0.0876658	0.183989	-0.476473	0.633737	0.792547	224.467	251.213	185.875	200.952	210.644	200.921	Not Sig	ENSG00000064309
3283	CDPF1	17.5304	0.412551	0.582392	0.708373	0.478714	0.681664	20.6746	15.7008	17.8991	21.3131	14.9206	14.674	Not Sig	ENSG00000205643
3284	CDR1	0	NA	NA	NA	NA	NA	0	0	0	0	0	0	NA	ENSG00000184258
3285	CDR2	123.071	0.10558	0.233464	0.45223	0.651103	0.803033	92.5433	117.756	147.323	126.864	126.386	127.551	Not Sig	ENSG00000140743
3286	CDR2L	85.6712	-0.46799	0.27263	-1.71657	0.0860573	0.231043	88.6052	82.0726	67.4657	76.1181	94.7898	104.976	Not Sig	ENSG00000109089
3287	CDRT1	1.54407	-1.33685	2.2296	-0.599591	0.548779	NA	3.93801	1.42735	0	1.01491	1.75537	1.12877	NA	ENSG00000241322
3288	CDRT15	0	NA	NA	NA	NA	NA	0	0	0	0	0	0	NA	ENSG00000223510
3289	CDRT15L2	0	NA	NA	NA	NA	NA	0	0	0	0	0	0	NA	ENSG00000214819
3290	CDRT4	9.4643	0.859437	0.79841	1.07644	0.281733	0.493606	6.89152	11.4188	13.7685	11.164	7.89915	5.64385	Not Sig	ENSG00000239704
3291	CDS1	97.6742	0.176987	0.264388	0.669421	0.503227	0.701055	90.5743	74.2222	96.3796	126.864	108.833	89.1729	Not Sig	ENSG00000163624
3292	CDS2	205.242	0.391066	0.185566	2.10742	0.0350815	0.12332	238.25	220.525	212.035	226.325	172.904	161.414	Not Sig	ENSG00000101290
3293	CDSN	0	NA	NA	NA	NA	NA	0	0	0	0	0	0	NA	ENSG00000204539
3294	CDT1	370.987	0.939779	0.154247	6.09267	1.11043e-09	4.22696e-08	327.839	346.846	462.622	555.155	250.14	283.321	FDR < 0.05	ENSG00000167513
3295	CDV3	352.428	0.0537525	0.150827	0.356384	0.721553	0.849643	334.731	301.884	397.91	355.218	346.685	378.138	Not Sig	ENSG00000091527
3296	CDX1	0.169151	1.62978	4.98648	0.32684	0.743789	NA	0	0	0	1.01491	0	0	NA	ENSG00000113722
3297	CDX2	33.9732	-0.627274	0.436031	-1.4386	0.150264	0.331492	41.3491	35.6837	22.0296	27.4025	33.352	44.0221	Not Sig	ENSG00000165556
3298	CDX4	0	NA	NA	NA	NA	NA	0	0	0	0	0	0	NA	ENSG00000131264
3299	CDY1	0	NA	NA	NA	NA	NA	0	0	0	0	0	0	NA	ENSG00000172288
3300	CDY1B	0	NA	NA	NA	NA	NA	0	0	0	0	0	0	NA	ENSG00000172352
3301	CDY2A	0	NA	NA	NA	NA	NA	0	0	0	0	0	0	NA	ENSG00000182415
3302	CDY2B	0	NA	NA	NA	NA	NA	0	0	0	0	0	0	NA	ENSG00000129873
3303	CDYL	162.641	0.466103	0.205914	2.26358	0.0236	0.0915402	154.567	142.735	188.629	203.997	129.019	156.899	Not Sig	ENSG00000153046
3304	CDYL2	47.2363	1.04986	0.367298	2.85833	0.00425874	0.0249348	22.6436	37.8248	74.35	76.1181	38.6181	33.8631	FDR < 0.05	ENSG00000166446
3305	CEACAM1	0.334409	-2.20298	4.12602	-0.533924	0.593394	NA	0	0	0	0	0.877683	1.12877	NA	ENSG00000079385
3306	CEACAM16	0	NA	NA	NA	NA	NA	0	0	0	0	0	0	NA	ENSG00000213892
3307	CEACAM18	0	NA	NA	NA	NA	NA	0	0	0	0	0	0	NA	ENSG00000213822
3308	CEACAM19	3.05263	0.28066	1.50508	0.186475	0.852072	NA	4.92251	3.56837	1.37685	4.05963	4.38842	0	NA	ENSG00000186567
3309	CEACAM20	0.118946	0	4.99745	0	1	NA	0	0.713675	0	0	0	0	NA	ENSG00000273777
3310	CEACAM21	0	NA	NA	NA	NA	NA	0	0	0	0	0	0	NA	ENSG00000007129
3311	CEACAM3	0	NA	NA	NA	NA	NA	0	0	0	0	0	0	NA	ENSG00000170956
3312	CEACAM4	0	NA	NA	NA	NA	NA	0	0	0	0	0	0	NA	ENSG00000105352
3313	CEACAM5	0	NA	NA	NA	NA	NA	0	0	0	0	0	0	NA	ENSG00000105388
3314	CEACAM6	0	NA	NA	NA	NA	NA	0	0	0	0	0	0	NA	ENSG00000086548
3315	CEACAM7	0	NA	NA	NA	NA	NA	0	0	0	0	0	0	NA	ENSG00000007306
3316	CEACAM8	0	NA	NA	NA	NA	NA	0	0	0	0	0	0	NA	ENSG00000124469
3317	CEBPA	71.9655	-0.995367	0.312315	-3.18706	0.00143727	0.0105433	97.4658	92.064	42.6824	38.5665	84.2576	76.7564	FDR < 0.05	ENSG00000245848
3318	CEBPB	129.277	-0.10747	0.234456	-0.458379	0.64668	0.800512	144.722	124.893	121.163	121.789	114.099	148.998	Not Sig	ENSG00000172216
3319	CEBPD	18.9978	-0.0213022	0.585822	-0.0363629	0.970993	0.98616	30.5196	22.1239	15.1454	15.2236	14.0429	16.9316	Not Sig	ENSG00000221869
3320	CEBPE	0	NA	NA	NA	NA	NA	0	0	0	0	0	0	NA	ENSG00000092067
3321	CEBPG	98.4456	0.70433	0.25275	2.78667	0.00532525	0.0296325	88.6052	92.064	119.786	133.968	77.2361	79.0139	FDR < 0.05	ENSG00000153879
3322	CEBPZ	911.592	0.159497	0.120822	1.3201	0.186803	0.380755	728.532	835.713	1095.97	967.208	978.617	863.51	Not Sig	ENSG00000115816
3323	CEBPZOS	51.4106	-0.320406	0.347783	-0.921282	0.356903	0.572458	54.1476	44.2478	50.9435	42.6262	54.4164	62.0824	Not Sig	ENSG00000218739
3324	CECR2	287.741	0.482353	0.160244	3.01011	0.00261149	0.0170459	239.234	250.5	367.619	354.203	275.593	239.299	FDR < 0.05	ENSG00000099954
3325	CEL	5.20569	-0.621791	1.23751	-0.502455	0.615347	NA	11.814	7.85042	1.37685	3.04473	2.63305	4.51508	NA	ENSG00000170835
3326	CELA1	0	NA	NA	NA	NA	NA	0	0	0	0	0	0	NA	ENSG00000139610
3327	CELA2A	0.288097	1.63162	4.48386	0.363887	0.715942	NA	0	0.713675	0	1.01491	0	0	NA	ENSG00000142615
3328	CELA2B	0	NA	NA	NA	NA	NA	0	0	0	0	0	0	NA	ENSG00000215704
3329	CELA3A	0.188128	-1.32736	4.97669	-0.266715	0.789689	NA	0	0	0	0	0	1.12877	NA	ENSG00000142789
3330	CELA3B	0	NA	NA	NA	NA	NA	0	0	0	0	0	0	NA	ENSG00000219073
3331	CELF1	399.2	-0.21487	0.143641	-1.49588	0.134685	0.30817	379.034	408.222	355.228	388.71	452.007	412.001	Not Sig	ENSG00000149187
3332	CELF2	115.616	-0.0167972	0.236802	-0.0709334	0.943451	0.972472	130.939	122.752	106.018	112.655	114.099	107.233	Not Sig	ENSG00000048740
3333	CELF3	0.708991	1.29409	2.86324	0.451969	0.651291	NA	0.984503	0	1.37685	1.01491	0.877683	0	NA	ENSG00000159409
3334	CELF4	3.54998	-0.137222	1.27846	-0.107334	0.914524	NA	4.92251	1.42735	4.13056	3.04473	4.38842	3.38631	NA	ENSG00000101489
3335	CELF5	4.22152	2.23496	1.49019	1.49978	0.133673	NA	8.86052	4.28205	6.88426	3.04473	0	2.25754	NA	ENSG00000161082
3336	CELF6	0.334409	-2.20298	4.12602	-0.533924	0.593394	NA	0	0	0	0	0.877683	1.12877	NA	ENSG00000140488
3337	CELSR1	369.672	-0.183116	0.147791	-1.23902	0.215339	0.417439	370.173	400.371	331.821	345.069	364.239	406.357	Not Sig	ENSG00000075275
3338	CELSR2	448.147	-0.0878419	0.139081	-0.631588	0.527656	0.718913	480.437	513.132	386.895	433.366	421.288	453.766	Not Sig	ENSG00000143126
3339	CELSR3	47.2907	0.355863	0.396869	0.896676	0.369892	0.584924	64.9772	89.2093	33.0444	39.5814	29.8412	27.0905	Not Sig	ENSG00000008300
3340	CEMIP	1.50798	-0.886694	2.14002	-0.414339	0.678626	NA	0	2.14102	1.37685	1.01491	0	4.51508	NA	ENSG00000103888
3341	CEMIP2	165.122	-0.747197	0.204579	-3.65237	0.00025983	0.00262229	160.474	175.564	118.409	125.849	210.644	199.792	FDR < 0.05	ENSG00000135048
3342	CEMP1	0.265226	-1.14474	4.63002	-0.247244	0.80472	NA	0	0.713675	0	0	0.877683	0	NA	ENSG00000205923
3343	CEND1	0.352212	-1.30991	4.17969	-0.3134	0.753977	NA	0.984503	0	0	0	0	1.12877	NA	ENSG00000184524
3344	CENPA	45.5606	-0.408988	0.372165	-1.09894	0.271793	0.483208	50.2096	49.9572	34.4213	39.5814	43.8842	55.3098	Not Sig	ENSG00000115163
3345	CENPB	339.751	-0.41557	0.153521	-2.70692	0.00679099	0.0356597	412.507	375.393	256.094	279.1	359.85	355.563	FDR < 0.05	ENSG00000125817
3346	CENPBD1	16.326	-1.89703	0.693733	-2.73452	0.00624717	0.033399	18.7056	24.2649	5.50741	6.08945	21.9421	21.4466	FDR < 0.05	ENSG00000177946
3347	CENPC	161.402	0.45106	0.200265	2.25232	0.0243023	0.0938338	134.877	138.453	206.528	194.862	141.307	152.384	Not Sig	ENSG00000145241
3348	CENPE	717.557	-0.453872	0.134991	-3.36224	0.000773121	0.00647298	821.075	854.268	633.352	480.052	782.894	733.701	FDR < 0.05	ENSG00000138778
3349	CENPF	1945.2	-0.355522	0.098553	-3.60741	0.000309264	0.00304066	2270.26	2317.3	1646.71	1464.51	2078.35	1894.08	FDR < 0.05	ENSG00000117724
3350	CENPH	335.191	0.918401	0.156603	5.86452	4.50421e-09	1.53482e-07	245.141	229.09	547.987	458.739	277.348	252.845	FDR < 0.05	ENSG00000153044
3351	CENPI	218.482	-0.680906	0.189322	-3.59656	0.000322457	0.00314662	270.738	261.205	158.338	142.087	260.672	217.853	FDR < 0.05	ENSG00000102384
3352	CENPJ	170.82	0.352607	0.200732	1.75661	0.0789851	0.218368	148.66	162.718	213.412	187.758	166.76	145.611	Not Sig	ENSG00000151849
3353	CENPK	161.605	0.235819	0.200464	1.17636	0.23945	0.447085	111.249	119.897	213.412	186.743	174.659	163.672	Not Sig	ENSG00000123219
3354	CENPL	95.0638	0.434091	0.255631	1.69812	0.0894854	0.237157	85.6517	93.4914	110.148	114.685	85.1353	81.2715	Not Sig	ENSG00000120334
3355	CENPM	166.082	-0.408311	0.212536	-1.92113	0.0547149	0.167731	177.21	161.29	119.786	161.37	178.17	198.664	Not Sig	ENSG00000100162
3356	CENPN	214.604	0.113559	0.184135	0.616718	0.537421	0.725721	212.653	228.376	238.195	202.982	212.399	193.02	Not Sig	ENSG00000166451
3357	CENPO	100.877	-0.390622	0.26247	-1.48825	0.136684	0.310558	109.28	115.615	93.6259	72.0585	117.61	97.0743	Not Sig	ENSG00000138092
3358	CENPP	60.8421	0.200599	0.317097	0.63261	0.526988	0.718445	62.0237	57.094	64.712	66.984	62.3155	51.9234	Not Sig	ENSG00000188312
3359	CENPQ	76.3372	0.615247	0.289122	2.12799	0.0333382	0.118579	77.7757	67.0854	104.641	85.2523	62.3155	60.9536	Not Sig	ENSG00000031691
3360	CENPS	41.5318	-0.777815	0.395185	-1.96823	0.0490413	0.155866	48.2406	40.6795	31.6676	27.4025	44.7618	56.4385	Not Sig	ENSG00000175279
3361	CENPS-CORT	43.8731	-0.738785	0.385959	-1.91415	0.0556005	0.16968	52.1786	44.2478	33.0444	29.4323	45.6395	58.6961	Not Sig	ENSG00000251503
3362	CENPT	194.985	-0.0431595	0.198546	-0.217377	0.827914	0.911943	192.963	229.09	178.991	189.788	209.766	169.316	Not Sig	ENSG00000102901
3363	CENPU	274.196	-0.0434366	0.180423	-0.240749	0.80975	0.903158	305.196	280.474	282.255	241.548	305.434	230.269	Not Sig	ENSG00000151725
3364	CENPV	242.144	-0.41163	0.174846	-2.35424	0.0185605	0.0768114	278.614	269.055	180.368	207.041	253.65	264.132	Not Sig	ENSG00000166582
3365	CENPVL1	1.9388	-2.01578	2.0505	-0.983065	0.325576	NA	3.93801	1.42735	1.37685	0	2.63305	2.25754	NA	ENSG00000223591
3366	CENPVL2	1.9388	-2.01578	2.0505	-0.983065	0.325576	NA	3.93801	1.42735	1.37685	0	2.63305	2.25754	NA	ENSG00000283093
3367	CENPVL3	2.8883	-0.505038	1.54448	-0.326995	0.743671	NA	6.89152	2.14102	1.37685	2.02982	2.63305	2.25754	NA	ENSG00000224109
3368	CENPW	129.272	0.0342207	0.220844	0.154954	0.876857	0.93695	120.109	122.752	133.555	135.998	133.408	129.809	Not Sig	ENSG00000203760
3369	CENPX	98.6396	-0.711595	0.263062	-2.70505	0.00682942	0.0358318	107.311	118.47	61.9583	76.1181	110.588	117.392	FDR < 0.05	ENSG00000169689
3370	CEP104	220.721	-0.258207	0.179353	-1.43966	0.149964	0.33106	216.591	233.372	187.252	210.086	234.341	242.686	Not Sig	ENSG00000116198
3371	CEP112	54.6747	0.646613	0.348203	1.857	0.0633113	0.186897	64.9772	77.7905	55.0741	57.8498	35.1073	37.2494	Not Sig	ENSG00000154240
3372	CEP120	264.181	0.598797	0.163968	3.65192	0.000260287	0.00262482	187.056	185.555	388.272	343.039	247.507	233.656	FDR < 0.05	ENSG00000168944
3373	CEP126	33.081	0.52767	0.42728	1.23495	0.216849	0.419021	23.6281	34.2564	41.3056	41.6112	27.2082	30.4768	Not Sig	ENSG00000110318
3374	CEP128	84.3555	0.475338	0.283791	1.67496	0.0939429	0.244271	78.7602	94.205	83.988	109.61	76.3584	63.2112	Not Sig	ENSG00000100629
3375	CEP131	89.6228	0.471987	0.281321	1.67775	0.0933959	0.243511	81.7137	109.192	100.51	100.476	62.3155	83.529	Not Sig	ENSG00000141577
3376	CEP135	179.53	-0.144646	0.194476	-0.743771	0.457015	0.662951	183.118	197.688	161.092	169.49	185.191	180.603	Not Sig	ENSG00000174799
3377	CEP152	192.026	0.660173	0.20174	3.2724	0.00106639	0.00835963	180.164	167	224.427	268.951	177.292	134.324	FDR < 0.05	ENSG00000103995
3378	CEP162	93.523	-0.420634	0.268313	-1.5677	0.116952	0.281938	83.6827	109.192	82.6111	75.1032	104.444	106.104	Not Sig	ENSG00000135315
3379	CEP164	159.087	0.0415618	0.211096	0.196886	0.843917	0.921235	147.675	175.564	152.831	167.46	167.638	143.354	Not Sig	ENSG00000110274
3380	CEP170	866.892	0.767669	0.108151	7.09815	1.26438e-12	7.74263e-11	825.013	824.294	1145.54	1093.06	664.406	649.043	FDR < 0.05	ENSG00000143702
3381	CEP170B	293.962	-0.361422	0.158555	-2.27947	0.022639	0.0889122	315.041	329.004	242.326	247.638	315.966	313.798	Not Sig	ENSG00000099814
3382	CEP19	10.9797	-1.16578	0.813827	-1.43247	0.15201	0.33418	7.87602	15.7008	8.26111	5.07454	21.0644	7.90139	Not Sig	ENSG00000174007
3383	CEP192	489.22	0.138758	0.131477	1.05537	0.291255	0.503127	501.112	501	486.029	526.737	475.704	444.736	Not Sig	ENSG00000101639
3384	CEP250	295.18	0.577835	0.162007	3.56672	0.000361471	0.00346335	362.297	373.965	318.053	302.443	216.788	197.535	FDR < 0.05	ENSG00000126001
3385	CEP290	383.53	0.399023	0.145688	2.7389	0.00616455	0.033027	369.189	393.948	463.999	412.053	341.419	320.571	FDR < 0.05	ENSG00000198707
3386	CEP295	362.507	-0.0194847	0.156562	-0.124454	0.900956	0.948706	424.321	453.897	345.59	300.413	352.829	297.995	Not Sig	ENSG00000166004
3387	CEP295NL	6.4167	-0.176258	0.982304	-0.179434	0.857597	NA	7.87602	4.99572	6.88426	5.07454	3.51073	10.1589	NA	ENSG00000178404
3388	CEP350	898.117	0.191327	0.109852	1.74168	0.0815638	0.222968	948.076	959.892	954.158	903.269	847.842	775.465	Not Sig	ENSG00000135837
3389	CEP41	60.2424	0.164174	0.334741	0.490449	0.623816	0.785331	53.1631	59.235	75.7269	56.8349	70.2147	46.2796	Not Sig	ENSG00000106477
3390	CEP44	142.535	0.130293	0.215527	0.604531	0.545491	0.732483	146.691	125.607	145.946	158.326	138.674	139.968	Not Sig	ENSG00000164118
3391	CEP55	234.577	-0.0371397	0.179516	-0.206888	0.836097	0.9168	217.575	234.799	254.718	218.205	259.794	222.368	Not Sig	ENSG00000138180
3392	CEP57	322.581	0.873507	0.153539	5.68915	1.27671e-08	4.01578e-07	261.878	275.478	468.13	437.426	258.917	233.656	FDR < 0.05	ENSG00000166037
3393	CEP57L1	134.879	1.08074	0.224976	4.80382	1.55667e-06	3.09284e-05	92.5433	88.4957	238.195	188.773	97.4228	103.847	FDR < 0.05	ENSG00000183137
3394	CEP63	47.9156	0.182395	0.355576	0.512958	0.607981	0.77526	49.2251	49.2435	45.4361	54.8051	44.7618	44.0221	Not Sig	ENSG00000182923
3395	CEP68	92.7839	0.295333	0.262227	1.12625	0.260059	0.47046	86.6362	101.342	96.3796	106.565	83.3799	82.4003	Not Sig	ENSG00000011523
3396	CEP70	86.9419	0.282955	0.287979	0.982553	0.325828	0.541522	109.28	91.3503	106.018	71.0436	72.8477	71.1125	Not Sig	ENSG00000114107
3397	CEP72	124.192	0.11958	0.22823	0.523946	0.600316	0.769891	112.233	117.756	145.946	122.804	121.12	125.294	Not Sig	ENSG00000112877
3398	CEP76	72.7544	-0.376568	0.298583	-1.26118	0.207243	0.406847	76.7912	74.2222	61.9583	61.9094	70.2147	91.4304	Not Sig	ENSG00000101624
3399	CEP78	338.699	-0.020112	0.15863	-0.126785	0.89911	0.947705	326.855	350.414	357.981	316.651	372.138	308.154	Not Sig	ENSG00000148019
3400	CEP83	113.836	0.474982	0.235514	2.01679	0.0437172	0.143676	98.4503	102.769	147.323	132.953	96.5452	104.976	Not Sig	ENSG00000173588
3401	CEP85	227	0.0873048	0.17477	0.499541	0.617398	0.780273	233.327	237.654	223.05	235.459	212.399	220.11	Not Sig	ENSG00000130695
3402	CEP85L	119.581	0.885499	0.236459	3.74484	0.00018051	0.00195663	102.388	101.342	166.599	167.46	101.811	77.8852	FDR < 0.05	ENSG00000111860
3403	CEP89	51.0993	0.522533	0.346496	1.50805	0.131542	0.303291	34.4576	44.2478	75.7269	58.8647	44.7618	48.5371	Not Sig	ENSG00000121289
3404	CEP95	150.611	0.356539	0.209025	1.70572	0.0880596	0.234308	146.691	142.735	183.121	162.385	137.796	130.937	Not Sig	ENSG00000258890
3405	CEP97	184.281	0.397977	0.206574	1.92656	0.0540344	0.166409	174.257	174.137	250.587	181.669	173.781	151.255	Not Sig	ENSG00000182504
3406	CEPT1	253.157	0.356684	0.178733	1.99562	0.0459748	0.148743	227.42	206.252	344.213	266.921	248.384	225.754	Not Sig	ENSG00000134255
3407	CER1	0	NA	NA	NA	NA	NA	0	0	0	0	0	0	NA	ENSG00000147869
3408	CERCAM	272.839	-0.0774315	0.165207	-0.468695	0.639287	0.796044	284.521	294.034	268.486	247.638	286.125	256.231	Not Sig	ENSG00000167123
3409	CERK	231.017	-1.19307	0.186256	-6.40557	1.49811e-10	6.83095e-09	245.141	279.047	129.424	132.953	315.088	284.45	FDR < 0.05	ENSG00000100422
3410	CERKL	4.72434	1.04212	1.09317	0.953299	0.340438	NA	0.984503	3.56837	6.88426	9.13418	4.38842	3.38631	NA	ENSG00000188452
3411	CERS1	149.852	-0.0319805	0.215349	-0.148506	0.881944	0.939977	141.768	126.32	136.308	174.564	155.35	164.801	Not Sig	ENSG00000223802
3412	CERS2	521.373	0.0201271	0.126513	0.159091	0.873597	0.935359	478.468	448.901	545.233	562.259	538.02	555.355	Not Sig	ENSG00000143418
3413	CERS3	0.417604	0.27181	3.90164	0.0696656	0.94446	NA	0	0	1.37685	0	0	1.12877	NA	ENSG00000154227
3414	CERS4	65.5447	0.608412	0.307205	1.98048	0.04765	0.152721	57.1012	66.3717	79.8574	83.2225	57.0494	49.6659	Not Sig	ENSG00000090661
3415	CERS5	115.528	0.0167153	0.240074	0.0696259	0.944491	0.972782	115.187	136.312	106.018	115.7	107.077	112.877	Not Sig	ENSG00000139624
3416	CERS6	159.019	-0.0603286	0.207036	-0.291392	0.770752	0.878601	169.334	145.59	165.222	148.177	163.249	162.543	Not Sig	ENSG00000172292
3417	CERT1	123.79	0.124354	0.234467	0.530371	0.595854	0.766132	85.6517	110.62	144.569	140.057	118.487	143.354	Not Sig	ENSG00000113163
3418	CES1	0.229475	1.85254	4.97271	0.372541	0.70949	NA	0	0	1.37685	0	0	0	NA	ENSG00000198848
3419	CES2	102.74	-0.559966	0.256352	-2.18436	0.0289357	0.107342	127.985	122.038	71.5963	76.1181	103.567	115.135	Not Sig	ENSG00000172831
3420	CES3	52.311	0.284262	0.360903	0.787641	0.430907	0.639797	38.3956	54.9529	52.3204	67.9989	40.3734	59.8248	Not Sig	ENSG00000172828
3421	CES4A	0.599635	-2.73632	3.09015	-0.885496	0.375889	NA	0	0.713675	0	0	1.75537	1.12877	NA	ENSG00000172824
3422	CES5A	0.169151	1.62978	4.98648	0.32684	0.743789	NA	0	0	0	1.01491	0	0	NA	ENSG00000159398
3423	CETN1	0	NA	NA	NA	NA	NA	0	0	0	0	0	0	NA	ENSG00000177143
3424	CETN2	117.745	-0.254033	0.24007	-1.05816	0.289981	0.501748	118.14	106.338	118.409	101.491	117.61	144.483	Not Sig	ENSG00000147400
3425	CETN3	84.6324	0.338386	0.280932	1.20451	0.228393	0.433659	76.7912	54.2393	111.525	99.461	91.2791	74.4989	Not Sig	ENSG00000153140
3426	CETP	0	NA	NA	NA	NA	NA	0	0	0	0	0	0	NA	ENSG00000087237
3427	CFAP100	0	NA	NA	NA	NA	NA	0	0	0	0	0	0	NA	ENSG00000163885
3428	CFAP126	0	NA	NA	NA	NA	NA	0	0	0	0	0	0	NA	ENSG00000188931
3429	CFAP157	0.188128	-1.32736	4.97669	-0.266715	0.789689	NA	0	0	0	0	0	1.12877	NA	ENSG00000160401
3430	CFAP161	0.42931	-1.14958	3.65052	-0.31491	0.75283	NA	0.984503	0.713675	0	0	0.877683	0	NA	ENSG00000156206
3431	CFAP20	105.186	-0.396091	0.257238	-1.53978	0.123613	0.291411	94.5123	115.615	79.8574	101.491	129.019	110.62	Not Sig	ENSG00000070761
3432	CFAP206	3.95768	0.380618	1.2488	0.304786	0.760529	NA	3.93801	5.7094	2.7537	5.07454	1.75537	4.51508	NA	ENSG00000272514
3433	CFAP221	5.23302	0.0387688	1.15602	0.0335365	0.973247	NA	5.90702	11.4188	4.13056	3.04473	3.51073	3.38631	NA	ENSG00000163075
3434	CFAP298	211.282	-0.468631	0.190808	-2.45603	0.0140481	0.0625477	215.606	174.85	191.382	176.594	236.097	273.162	Not Sig	ENSG00000159079
3435	CFAP299	0.641483	-2.836	3.02522	-0.937452	0.348526	NA	0	0.713675	0	0	0.877683	2.25754	NA	ENSG00000197826
3436	CFAP300	18.4249	0.686146	0.570494	1.20272	0.229084	0.434473	12.7985	15.7008	31.6676	19.2833	17.5537	13.5452	Not Sig	ENSG00000137691
3437	CFAP36	135.268	0.618659	0.249521	2.47939	0.0131608	0.0596659	111.249	127.748	213.412	134.983	123.753	100.461	Not Sig	ENSG00000163001
3438	CFAP410	27.171	-0.102454	0.467564	-0.219122	0.826555	0.911238	27.5661	27.8333	23.4065	28.4174	29.8412	25.9617	Not Sig	ENSG00000160226
3439	CFAP43	7.06157	0.0111815	1.03639	0.0107889	0.991392	0.995655	13.783	9.99144	5.50741	4.05963	7.89915	1.12877	Not Sig	ENSG00000197748
3440	CFAP44	61.2256	-0.395325	0.330279	-1.19694	0.231328	0.437856	83.6827	85.641	44.0593	41.6112	57.0494	55.3098	Not Sig	ENSG00000206530
3441	CFAP45	1.58226	1.57389	2.02718	0.776397	0.437514	NA	0	0.713675	5.50741	1.01491	0	2.25754	NA	ENSG00000213085
3442	CFAP46	3.32174	-2.08436	1.50824	-1.38198	0.166977	NA	3.93801	3.56837	1.37685	1.01491	4.38842	5.64385	NA	ENSG00000171811
3443	CFAP47	2.03893	1.81917	2.10573	0.863917	0.387634	NA	2.95351	4.99572	1.37685	2.02982	0.877683	0	NA	ENSG00000165164
3444	CFAP52	0.237892	0	4.99745	0	1	NA	0	1.42735	0	0	0	0	NA	ENSG00000166596
3445	CFAP53	1.87454	1.84629	2.15492	0.856777	0.391568	NA	4.92251	1.42735	2.7537	1.01491	0	1.12877	NA	ENSG00000172361
3446	CFAP54	6.1249	-1.84612	1.11195	-1.66024	0.0968653	NA	7.87602	6.42307	4.13056	1.01491	10.5322	6.77262	NA	ENSG00000188596
3447	CFAP57	1.18477	1.28288	2.44289	0.525148	0.59948	NA	0.984503	2.8547	1.37685	1.01491	0.877683	0	NA	ENSG00000243710
3448	CFAP58	1.50124	1.8451	2.22804	0.828126	0.407599	NA	1.96901	2.14102	2.7537	1.01491	0	1.12877	NA	ENSG00000120051
3449	CFAP61	0.356837	0	4.50999	0	1	NA	0	2.14102	0	0	0	0	NA	ENSG00000089101
3450	CFAP65	0.724678	-0.794681	2.97927	-0.266737	0.789672	NA	0	0.713675	1.37685	0	0	2.25754	NA	ENSG00000181378
3451	CFAP69	43.8765	0.501099	0.369933	1.35457	0.175556	0.36553	33.4731	39.2521	55.0741	56.8349	44.7618	33.8631	Not Sig	ENSG00000105792
3452	CFAP70	17.2631	-0.441541	0.606448	-0.728076	0.466567	0.671524	23.6281	21.4102	13.7685	11.164	16.676	16.9316	Not Sig	ENSG00000156042
3453	CFAP73	0.566059	0	3.52189	0	1	NA	1.96901	1.42735	0	0	0	0	NA	ENSG00000186710
3454	CFAP74	1.16898	-2.64945	2.56745	-1.03194	0.302101	NA	2.95351	1.42735	0	0	2.63305	0	NA	ENSG00000142609
3455	CFAP77	1.43712	3.69812	2.29409	1.61202	0.106957	NA	0.984503	2.8547	2.7537	2.02982	0	0	NA	ENSG00000188523
3456	CFAP97	159.613	0.338938	0.201157	1.68494	0.0919995	0.240933	136.846	140.594	181.744	197.907	152.717	147.869	Not Sig	ENSG00000164323
3457	CFAP97D1	0	NA	NA	NA	NA	NA	0	0	0	0	0	0	NA	ENSG00000231256
3458	CFAP97D2	0	NA	NA	NA	NA	NA	0	0	0	0	0	0	NA	ENSG00000283361
3459	CFAP99	0.146281	-1.1437	4.98837	-0.229274	0.818656	NA	0	0	0	0	0.877683	0	NA	ENSG00000206113
3460	CFB	0.98873	1.19973	2.52752	0.474665	0.635026	NA	0.984503	1.42735	1.37685	1.01491	0	1.12877	NA	ENSG00000243649
3461	CFC1	0.376257	-2.35636	4.29696	-0.548378	0.583432	NA	0	0	0	0	0	2.25754	NA	ENSG00000136698
3462	CFC1B	0.376257	-2.35636	4.29696	-0.548378	0.583432	NA	0	0	0	0	0	2.25754	NA	ENSG00000152093
3463	CFD	63.2359	0.394688	0.317427	1.2434	0.21372	0.415446	67.9307	65.6581	70.2194	69.0138	45.6395	60.9536	Not Sig	ENSG00000197766
3464	CFDP1	148.393	0.339178	0.208352	1.62791	0.103544	0.260926	115.187	112.047	187.252	182.684	135.163	158.028	Not Sig	ENSG00000153774
3465	CFH	2.90403	1.48429	1.49962	0.989775	0.322284	NA	4.92251	1.42735	4.13056	4.05963	1.75537	1.12877	NA	ENSG00000000971
3466	CFHR1	2.29839	0.260992	1.61927	0.161179	0.871952	NA	2.95351	1.42735	4.13056	1.01491	0.877683	3.38631	NA	ENSG00000244414
3467	CFHR2	0.562711	2.7001	3.22918	0.836155	0.403068	NA	0.984503	0	1.37685	1.01491	0	0	NA	ENSG00000080910
3468	CFHR3	1.46995	0.980153	2.0904	0.468883	0.639153	NA	1.96901	0.713675	4.13056	0	0.877683	1.12877	NA	ENSG00000116785
3469	CFHR4	1.65198	-0.577446	1.94486	-0.296908	0.766537	NA	1.96901	1.42735	2.7537	0	2.63305	1.12877	NA	ENSG00000134365
3470	CFHR5	0	NA	NA	NA	NA	NA	0	0	0	0	0	0	NA	ENSG00000134389
3471	CFI	1.59166	-0.694893	1.90977	-0.363862	0.715961	NA	1.96901	1.42735	1.37685	1.01491	2.63305	1.12877	NA	ENSG00000205403
3472	CFL1	1337.51	-0.22243	0.099658	-2.23193	0.0256193	0.0976987	1408.82	1397.37	1197.86	1211.8	1472.75	1336.46	Not Sig	ENSG00000172757
3473	CFL2	204.581	0.0486055	0.189505	0.256487	0.797575	0.89461	196.901	184.128	191.382	237.489	197.479	220.11	Not Sig	ENSG00000165410
3474	CFLAR	53.6017	0.138648	0.336523	0.412003	0.680337	0.821482	45.2871	46.3888	50.9435	69.0138	53.5387	56.4385	Not Sig	ENSG00000003402
3475	CFP	0.659286	-2.33458	3.08798	-0.756023	0.449635	NA	0.984503	0.713675	0	0	0	2.25754	NA	ENSG00000126759
3476	CFTR	0.169151	1.62978	4.98648	0.32684	0.743789	NA	0	0	0	1.01491	0	0	NA	ENSG00000001626
3477	CGA	0.476226	0.100841	3.51721	0.0286706	0.977127	NA	0	0.713675	0	1.01491	0	1.12877	NA	ENSG00000135346
3478	CGAS	0.164084	0	4.99745	0	1	NA	0.984503	0	0	0	0	0	NA	ENSG00000164430
3479	CGB1	0.118946	0	4.99745	0	1	NA	0	0.713675	0	0	0	0	NA	ENSG00000267631
3480	CGB2	0.118946	0	4.99745	0	1	NA	0	0.713675	0	0	0	0	NA	ENSG00000104818
3481	CGB3	0.118946	0	4.99745	0	1	NA	0	0.713675	0	0	0	0	NA	ENSG00000104827
3482	CGB5	0.118946	0	4.99745	0	1	NA	0	0.713675	0	0	0	0	NA	ENSG00000189052
3483	CGB7	0.118946	0	4.99745	0	1	NA	0	0.713675	0	0	0	0	NA	ENSG00000196337
3484	CGB8	0.118946	0	4.99745	0	1	NA	0	0.713675	0	0	0	0	NA	ENSG00000213030
3485	CGGBP1	145.625	-0.0200072	0.218467	-0.0915802	0.927032	0.963438	172.288	142.735	130.801	146.147	139.552	142.225	Not Sig	ENSG00000163320
3486	CGN	118.524	-0.376515	0.237514	-1.58523	0.112914	0.275885	123.063	127.034	101.887	98.4461	118.487	142.225	Not Sig	ENSG00000143375
3487	CGNL1	31.4147	0.326178	0.436586	0.747112	0.454996	0.660808	29.5351	32.829	34.4213	35.5218	24.5751	31.6056	Not Sig	ENSG00000128849
3488	CGREF1	0	NA	NA	NA	NA	NA	0	0	0	0	0	0	NA	ENSG00000138028
3489	CGRRF1	75.1024	0.291599	0.302075	0.965322	0.334383	0.549902	82.6982	60.6623	97.7565	72.0585	71.97	65.4687	Not Sig	ENSG00000100532
3490	CH25H	0	NA	NA	NA	NA	NA	0	0	0	0	0	0	NA	ENSG00000138135
3491	CHAC1	15.4203	-1.45378	0.698185	-2.08223	0.0373212	0.128695	21.6591	15.7008	4.13056	10.1491	14.9206	25.9617	Not Sig	ENSG00000128965
3492	CHAC2	60.9066	-1.47265	0.344874	-4.27012	1.95364e-05	0.000283022	68.9152	74.9358	31.6676	27.4025	86.8906	75.6276	FDR < 0.05	ENSG00000143942
3493	CHAD	0	NA	NA	NA	NA	NA	0	0	0	0	0	0	NA	ENSG00000136457
3494	CHADL	0.146281	-1.1437	4.98837	-0.229274	0.818656	NA	0	0	0	0	0.877683	0	NA	ENSG00000100399
3495	CHAF1A	557.246	0.0791714	0.127578	0.620572	0.534881	0.723815	542.461	575.222	539.726	602.856	553.818	529.393	Not Sig	ENSG00000167670
3496	CHAF1B	244.544	-0.0924959	0.169087	-0.547031	0.584357	0.758392	245.141	233.372	246.456	232.414	253.65	256.231	Not Sig	ENSG00000159259
3497	CHAMP1	48.2003	-2.26017	0.439124	-5.147	2.64685e-07	6.28305e-06	69.8997	52.8119	19.2759	10.1491	61.4378	75.6276	FDR < 0.05	ENSG00000198824
3498	CHAT	0	NA	NA	NA	NA	NA	0	0	0	0	0	0	NA	ENSG00000070748
3499	CHCHD1	136.47	-0.018838	0.222453	-0.0846831	0.932513	0.966599	130.939	122.038	136.308	145.132	157.983	126.422	Not Sig	ENSG00000172586
3500	CHCHD10	204.612	-0.866	0.422212	-2.0511	0.0402569	0.135717	242.188	211.961	121.163	152.236	169.393	330.73	Not Sig	ENSG00000250479
3501	CHCHD2	1441.16	0.135014	0.0989028	1.36512	0.172215	0.361355	1483.65	1388.81	1447.07	1574.12	1399.9	1353.4	Not Sig	ENSG00000106153
3502	CHCHD3	274.96	0.244174	0.160502	1.52131	0.128181	0.298242	233.327	225.521	323.56	322.741	286.125	258.488	Not Sig	ENSG00000106554
3503	CHCHD4	48.9638	-0.000792302	0.363233	-0.00218125	0.99826	0.99889	54.1476	46.3888	55.0741	41.6112	41.2511	55.3098	Not Sig	ENSG00000163528
3504	CHCHD5	28.5138	-0.169434	0.4656	-0.363904	0.715929	0.84585	25.5971	19.2692	27.537	31.4622	25.4528	41.7645	Not Sig	ENSG00000125611
3505	CHCHD6	112.84	1.00714	0.262163	3.84165	0.000122208	0.00138866	75.8067	118.47	158.338	164.415	87.7683	72.2413	FDR < 0.05	ENSG00000159685
3506	CHCHD7	65.2165	0.0404454	0.319074	0.126758	0.899132	0.947705	64.9772	80.6452	68.8426	55.82	54.4164	66.5975	Not Sig	ENSG00000170791
3507	CHD1	861.93	0.034877	0.114761	0.303909	0.761197	0.873303	747.238	698.687	988.58	899.209	969.84	868.025	Not Sig	ENSG00000153922
3508	CHD1L	627.193	0.437582	0.118272	3.69979	0.000215778	0.00224934	593.655	586.641	737.993	747.988	557.329	539.552	FDR < 0.05	ENSG00000131778
3509	CHD2	292.321	1.17556	0.172299	6.8228	8.92834e-12	4.87826e-10	280.583	259.064	432.331	407.993	160.616	213.338	FDR < 0.05	ENSG00000173575
3510	CHD3	805.661	0.256585	0.112462	2.28152	0.0225174	0.0886155	756.098	780.046	936.259	860.642	770.606	730.315	Not Sig	ENSG00000170004
3511	CHD4	2700.22	0.0135943	0.0853728	0.159235	0.873484	0.935317	2693.6	2767.63	2611.89	2781.86	2673.42	2672.93	Not Sig	ENSG00000111642
3512	CHD5	8.13303	0.295118	0.853972	0.345583	0.729656	0.855054	7.87602	8.5641	5.50741	12.1789	7.89915	6.77262	Not Sig	ENSG00000116254
3513	CHD6	459.14	0.307636	0.142559	2.15795	0.0309319	0.11238	468.623	540.252	513.566	453.664	402.857	375.881	Not Sig	ENSG00000124177
3514	CHD7	686.568	0.296822	0.117582	2.52439	0.01159	0.0538449	751.176	771.482	721.47	709.421	560.84	605.021	Not Sig	ENSG00000171316
3515	CHD8	1281.87	-0.281808	0.11166	-2.52381	0.011609	0.0539033	1290.68	1375.25	1111.12	1158.01	1504.35	1251.81	Not Sig	ENSG00000100888
3516	CHD9	492.091	0.24045	0.137517	1.74851	0.0803759	0.220864	483.391	513.132	546.61	514.559	486.237	408.615	Not Sig	ENSG00000177200
3517	CHDH	81.5319	-0.334255	0.285914	-1.16908	0.242373	0.450055	89.5897	99.9144	59.2046	73.0734	89.5237	77.8852	Not Sig	ENSG00000016391
3518	CHEK1	277.087	0.719483	0.173916	4.13695	3.5195e-05	0.00047491	226.436	248.359	389.649	351.158	252.773	194.149	FDR < 0.05	ENSG00000149554
3519	CHEK2	241.055	0.227554	0.179788	1.26568	0.205627	0.404489	211.668	263.346	276.747	247.638	221.176	225.754	Not Sig	ENSG00000183765
3520	CHERP	172.843	-0.820529	0.369071	-2.22323	0.0262003	0.0992575	200.839	213.389	83.988	140.057	160.616	238.171	Not Sig	ENSG00000085872
3521	CHFR	98.1013	0.235779	0.267753	0.880586	0.378542	0.592	105.342	115.615	88.1185	109.61	72.8477	97.0743	Not Sig	ENSG00000072609
3522	CHGA	1.25775	-1.41834	2.31705	-0.612131	0.540451	NA	1.96901	1.42735	0	1.01491	0.877683	2.25754	NA	ENSG00000100604
3523	CHGB	1.5442	0.704684	1.90204	0.370489	0.711018	NA	0.984503	0	4.13056	1.01491	0.877683	2.25754	NA	ENSG00000089199
3524	CHI3L1	0	NA	NA	NA	NA	NA	0	0	0	0	0	0	NA	ENSG00000133048
3525	CHI3L2	0	NA	NA	NA	NA	NA	0	0	0	0	0	0	NA	ENSG00000064886
3526	CHIA	0.118946	0	4.99745	0	1	NA	0	0.713675	0	0	0	0	NA	ENSG00000134216
3527	CHIC1	12.6173	0.591378	0.72933	0.81085	0.417452	0.627638	4.92251	17.8419	16.5222	15.2236	8.77683	12.4165	Not Sig	ENSG00000204116
3528	CHIC2	47.559	0.369271	0.35403	1.04305	0.296926	0.508925	37.4111	46.3888	57.8278	55.82	43.8842	44.0221	Not Sig	ENSG00000109220
3529	CHID1	274.52	0.0513387	0.165809	0.309626	0.756846	0.870465	258.924	263.346	286.385	285.189	251.895	301.382	Not Sig	ENSG00000177830
3530	CHIT1	0	NA	NA	NA	NA	NA	0	0	0	0	0	0	NA	ENSG00000133063
3531	CHKA	84.3349	-0.73915	0.283747	-2.60496	0.00918852	0.0449869	109.28	95.6324	59.2046	53.7901	92.1567	95.9455	FDR < 0.05	ENSG00000110721
3532	CHKB	81.8411	0.589542	0.284533	2.07196	0.0382692	0.130896	63.0082	87.782	97.7565	106.565	69.337	66.5975	Not Sig	ENSG00000100288
3533	CHKB-CPT1B	14.7546	0.610867	0.629398	0.970558	0.331768	0.547377	10.8295	15.7008	19.2759	18.2684	13.1652	11.2877	Not Sig	ENSG00000254413
3534	CHL1	0.938466	1.93138	2.58946	0.74586	0.455752	NA	0.984503	0	2.7537	1.01491	0.877683	0	NA	ENSG00000134121
3535	CHM	127.407	0.375483	0.24655	1.52295	0.127772	0.297618	148.66	109.192	136.308	150.206	126.386	93.688	Not Sig	ENSG00000188419
3536	CHML	477.239	0.122764	0.138741	0.884843	0.376241	0.589814	435.15	487.44	505.305	507.454	500.279	427.804	Not Sig	ENSG00000203668
3537	CHMP1A	134.018	-0.719859	0.233095	-3.08827	0.00201324	0.0138997	158.505	147.017	97.7565	91.3418	172.904	136.581	FDR < 0.05	ENSG00000131165
3538	CHMP1B	62.0404	0.564766	0.315297	1.79122	0.0732585	0.207135	62.0237	53.5256	75.7269	77.133	47.3949	56.4385	Not Sig	ENSG00000255112
3539	CHMP2A	128.016	0.640847	0.245245	2.61309	0.00897287	0.0443604	112.233	120.611	145.946	178.624	84.2576	126.422	FDR < 0.05	ENSG00000130724
3540	CHMP2B	83.4239	-0.0210447	0.279729	-0.0752326	0.94003	0.97065	104.357	107.051	70.2194	73.0734	70.2147	75.6276	Not Sig	ENSG00000083937
3541	CHMP3	104.131	0.384406	0.252189	1.52427	0.12744	0.297174	100.419	119.897	108.771	119.759	83.3799	92.5592	Not Sig	ENSG00000115561
3542	CHMP4A	42.9531	0.261616	0.387082	0.675868	0.499124	0.698059	44.3026	48.5299	50.9435	39.5814	43.8842	30.4768	Not Sig	ENSG00000254505
3543	CHMP4B	79.143	-0.574852	0.311141	-1.84756	0.064666	0.189742	106.326	97.0597	48.1898	59.8796	64.0709	99.3318	Not Sig	ENSG00000101421
3544	CHMP4C	17.0204	0.860256	0.593331	1.44987	0.147093	0.326828	16.7365	14.9872	26.1602	19.2833	11.4099	13.5452	Not Sig	ENSG00000164695
3545	CHMP5	258.852	0.61893	0.177518	3.48657	0.00048926	0.00443624	210.684	203.397	388.272	303.458	239.608	207.694	FDR < 0.05	ENSG00000086065
3546	CHMP6	41.7581	-0.555142	0.39095	-1.41998	0.155613	0.338508	49.2251	42.8205	37.175	27.4025	46.5172	47.4084	Not Sig	ENSG00000176108
3547	CHMP7	114.949	-0.244691	0.237717	-1.02933	0.303322	0.516065	114.202	111.333	114.279	98.4461	119.365	132.066	Not Sig	ENSG00000147457
3548	CHN1	112.106	0.264822	0.234528	1.12917	0.258827	0.469167	89.5897	86.3546	132.178	139.042	119.365	106.104	Not Sig	ENSG00000128656
3549	CHN2	13.6214	-0.390236	0.658726	-0.592411	0.553576	0.737325	7.87602	13.5598	15.1454	11.164	19.309	14.674	Not Sig	ENSG00000106069
3550	CHODL	12.9882	0.191843	0.664529	0.28869	0.772819	0.880325	6.89152	9.99144	20.6528	12.1789	15.7983	12.4165	Not Sig	ENSG00000154645
3551	CHORDC1	374.439	-0.455722	0.144383	-3.15634	0.00159762	0.0115065	362.297	349.701	324.937	322.741	462.539	424.418	FDR < 0.05	ENSG00000110172
3552	CHP1	76.1624	0.0851268	0.289474	0.294074	0.768702	0.877053	78.7602	64.9444	71.5963	89.3119	78.9915	73.3701	Not Sig	ENSG00000187446
3553	CHP2	0.288097	1.63162	4.48386	0.363887	0.715942	NA	0	0.713675	0	1.01491	0	0	NA	ENSG00000166869
3554	CHPF	350.821	-0.200446	0.15026	-1.33399	0.182207	0.374397	366.235	400.371	308.415	314.622	372.138	343.146	Not Sig	ENSG00000123989
3555	CHPF2	186.965	-0.623903	0.196481	-3.17539	0.00149633	0.0108879	181.149	196.974	145.946	147.162	243.996	206.565	FDR < 0.05	ENSG00000033100
3556	CHPT1	430.693	-0.29411	0.135148	-2.1762	0.0295403	0.108767	389.863	364.688	407.548	414.083	501.157	506.818	Not Sig	ENSG00000111666
3557	CHRAC1	65.7319	-0.262674	0.311854	-0.842299	0.399621	0.610901	71.8687	82.0726	52.3204	56.8349	65.8262	65.4687	Not Sig	ENSG00000104472
3558	CHRD	37.2467	0.721607	0.429058	1.68184	0.0925998	0.242169	39.3801	28.547	41.3056	54.8051	21.0644	38.3782	Not Sig	ENSG00000090539
3559	CHRDL1	32.5281	-0.436785	0.428018	-1.02048	0.3075	0.520479	33.4731	29.2607	28.9139	27.4025	37.7404	38.3782	Not Sig	ENSG00000101938
3560	CHRDL2	0.169151	1.62978	4.98648	0.32684	0.743789	NA	0	0	0	1.01491	0	0	NA	ENSG00000054938
3561	CHRFAM7A	53.3536	0.494489	0.337988	1.46304	0.143458	0.32149	45.2871	40.6795	78.4806	58.8647	48.2726	48.5371	Not Sig	ENSG00000166664
3562	CHRM1	0	NA	NA	NA	NA	NA	0	0	0	0	0	0	NA	ENSG00000168539
3563	CHRM2	0	NA	NA	NA	NA	NA	0	0	0	0	0	0	NA	ENSG00000181072
3564	CHRM3	15.7401	0.155861	0.621356	0.25084	0.801938	0.897604	15.752	12.1325	13.7685	21.3131	20.1867	11.2877	Not Sig	ENSG00000133019
3565	CHRM4	1.31807	-1.32859	2.28835	-0.58059	0.561517	NA	1.96901	1.42735	1.37685	0	0.877683	2.25754	NA	ENSG00000180720
3566	CHRM5	0.375756	0.432553	4.05266	0.106733	0.915001	NA	0	0	1.37685	0	0.877683	0	NA	ENSG00000184984
3567	CHRNA1	0	NA	NA	NA	NA	NA	0	0	0	0	0	0	NA	ENSG00000138435
3568	CHRNA10	1.85694	-3.49539	2.13168	-1.63973	0.101061	NA	1.96901	4.28205	0	0	2.63305	2.25754	NA	ENSG00000129749
3569	CHRNA2	0.146281	-1.1437	4.98837	-0.229274	0.818656	NA	0	0	0	0	0.877683	0	NA	ENSG00000120903
3570	CHRNA3	7.1591	0.430562	0.938281	0.458884	0.646318	0.800415	10.8295	5.7094	6.88426	8.11927	3.51073	7.90139	Not Sig	ENSG00000080644
3571	CHRNA4	5.57444	0.137832	0.978941	0.140797	0.888031	NA	3.93801	2.8547	6.88426	7.10436	7.02147	5.64385	NA	ENSG00000101204
3572	CHRNA5	132.169	-0.577895	0.230495	-2.50719	0.0121696	0.0559732	138.815	154.154	101.887	98.4461	136.041	163.672	Not Sig	ENSG00000169684
3573	CHRNA6	0.146281	-1.1437	4.98837	-0.229274	0.818656	NA	0	0	0	0	0.877683	0	NA	ENSG00000147434
3574	CHRNA7	56.7545	0.405742	0.33429	1.21374	0.224847	0.428856	51.1941	43.5342	82.6111	57.8498	50.0279	55.3098	Not Sig	ENSG00000175344
3575	CHRNA9	1.35391	-2.4951	2.28766	-1.09068	0.275415	NA	0	0.713675	0	1.01491	5.2661	1.12877	NA	ENSG00000174343
3576	CHRNB1	8.85178	-0.691587	0.954362	-0.724659	0.468661	0.673173	18.7056	14.2735	1.37685	6.08945	7.02147	5.64385	Not Sig	ENSG00000170175
3577	CHRNB2	0.229475	1.85254	4.97271	0.372541	0.70949	NA	0	0	1.37685	0	0	0	NA	ENSG00000160716
3578	CHRNB3	0	NA	NA	NA	NA	NA	0	0	0	0	0	0	NA	ENSG00000147432
3579	CHRNB4	0.28303	0	4.524	0	1	NA	0.984503	0.713675	0	0	0	0	NA	ENSG00000117971
3580	CHRND	0	NA	NA	NA	NA	NA	0	0	0	0	0	0	NA	ENSG00000135902
3581	CHRNE	0.457249	2.51074	3.70443	0.677767	0.497919	NA	0	0.713675	0	2.02982	0	0	NA	ENSG00000108556
3582	CHRNG	0	NA	NA	NA	NA	NA	0	0	0	0	0	0	NA	ENSG00000196811
3583	CHST1	2.03837	-0.337529	1.61835	-0.208564	0.834789	NA	0	1.42735	2.7537	2.02982	2.63305	3.38631	NA	ENSG00000175264
3584	CHST10	60.7219	-0.426318	0.325193	-1.31097	0.189868	0.384952	65.9617	71.3675	53.6972	43.6411	67.5816	62.0824	Not Sig	ENSG00000115526
3585	CHST11	28.9561	-0.0976204	0.457209	-0.213514	0.830926	0.91332	29.5351	19.9829	27.537	32.4771	35.985	28.2193	Not Sig	ENSG00000171310
3586	CHST12	113.383	-0.148075	0.237977	-0.622225	0.533794	0.723157	109.28	94.205	117.032	109.61	131.652	118.521	Not Sig	ENSG00000136213
3587	CHST13	4.5644	-0.56992	1.16919	-0.487449	0.62594	NA	5.90702	4.99572	1.37685	5.07454	4.38842	5.64385	NA	ENSG00000180767
3588	CHST14	68.0611	-0.814074	0.311472	-2.61364	0.00895843	0.0443063	75.8067	77.7905	45.4361	46.6858	74.6031	88.0441	FDR < 0.05	ENSG00000169105
3589	CHST15	91.0017	0.147561	0.274327	0.537901	0.590645	0.762814	84.6672	80.6452	108.771	92.3567	106.2	73.3701	Not Sig	ENSG00000182022
3590	CHST2	27.8599	-0.843162	0.48463	-1.7398	0.0818935	0.223496	28.5506	22.1239	17.8991	23.3429	28.9635	46.2796	Not Sig	ENSG00000175040
3591	CHST3	38.1786	0.580183	0.396245	1.4642	0.143139	0.321139	35.4421	34.2564	45.4361	49.7305	28.0859	36.1207	Not Sig	ENSG00000122863
3592	CHST4	3.06832	-0.358624	1.4193	-0.252677	0.800518	NA	3.93801	4.28205	1.37685	3.04473	3.51073	2.25754	NA	ENSG00000140835
3593	CHST5	1.7111	-2.13755	2.0954	-1.02012	0.307672	NA	1.96901	2.14102	0	1.01491	1.75537	3.38631	NA	ENSG00000135702
3594	CHST6	13.0813	0.430259	0.678895	0.633764	0.526235	0.717716	11.814	14.2735	17.8991	12.1789	8.77683	13.5452	Not Sig	ENSG00000183196
3595	CHST7	23.4151	-0.400397	0.499019	-0.802368	0.42234	0.632363	18.7056	22.1239	20.6528	22.328	30.7189	25.9617	Not Sig	ENSG00000147119
3596	CHST8	9.93925	0.571831	0.767455	0.745101	0.456211	0.662193	8.86052	11.4188	12.3917	11.164	7.89915	7.90139	Not Sig	ENSG00000124302
3597	CHST9	15.0338	0.0542239	0.623903	0.0869107	0.930742	0.965316	8.86052	15.7008	15.1454	18.2684	17.5537	14.674	Not Sig	ENSG00000154080
3598	CHSY1	207.462	0.0371814	0.183562	0.202556	0.839482	0.918698	241.203	225.521	194.136	199.937	196.601	187.376	Not Sig	ENSG00000131873
3599	CHSY3	87.2333	0.294002	0.277549	1.05928	0.289472	0.501101	47.2561	52.8119	108.771	124.834	114.099	75.6276	Not Sig	ENSG00000198108
3600	CHTF18	272.507	0.0176737	0.171949	0.102784	0.918134	0.957882	277.63	319.013	236.819	284.174	251.017	266.39	Not Sig	ENSG00000127586
3601	CHTF8	71.9188	-1.04751	0.31115	-3.36658	0.000761056	0.00638039	90.5743	76.3632	48.1898	38.5665	88.646	89.1729	FDR < 0.05	ENSG00000168802
3602	CHTOP	234.472	-0.14941	0.177881	-0.839947	0.400938	0.612073	246.126	219.812	234.065	212.116	231.708	263.004	Not Sig	ENSG00000160679
3603	CHUK	406.732	-0.161794	0.141913	-1.14009	0.254248	0.463987	438.104	398.944	392.403	365.367	433.576	412.001	Not Sig	ENSG00000213341
3604	CHURC1	163.901	0.117892	0.207383	0.568474	0.569713	0.748439	137.83	149.158	205.151	158.326	165.882	167.058	Not Sig	ENSG00000258289
3605	CHURC1-FNTB	207.498	-0.0841048	0.1862	-0.451691	0.651492	0.803337	207.73	210.534	218.919	183.698	222.054	202.05	Not Sig	ENSG00000125954
3606	CIAO1	433.817	-0.102983	0.143828	-0.716014	0.473982	0.677821	430.228	427.491	426.824	416.112	495.891	406.357	Not Sig	ENSG00000144021
3607	CIAO2A	130.359	-0.161119	0.220769	-0.729807	0.465508	0.670973	124.047	122.752	122.54	129.908	139.552	143.354	Not Sig	ENSG00000166797
3608	CIAO2B	243.159	0.00873335	0.16966	0.0514756	0.958947	0.979137	226.436	231.231	247.833	253.727	237.852	261.875	Not Sig	ENSG00000166595
3609	CIAO3	95.7566	-0.828125	0.27754	-2.9838	0.00284691	0.0182168	122.078	105.624	52.3204	72.0585	121.998	100.461	FDR < 0.05	ENSG00000103245
3610	CIAPIN1	285.836	-0.540923	0.165645	-3.26556	0.00109247	0.0084958	319.963	328.29	236.819	198.922	311.578	319.442	FDR < 0.05	ENSG00000005194
3611	CIART	0.78659	-0.799526	2.67429	-0.298967	0.764965	NA	0.984503	0.713675	0	1.01491	0.877683	1.12877	NA	ENSG00000159208
3612	CIB1	133.149	0.124677	0.221317	0.56334	0.573203	0.750845	149.644	142.735	132.178	131.938	119.365	123.036	Not Sig	ENSG00000185043
3613	CIB2	41.5529	0.390771	0.379986	1.02838	0.30377	0.516482	42.3336	41.3931	48.1898	45.6709	33.352	38.3782	Not Sig	ENSG00000136425
3614	CIB3	0.265226	-1.14474	4.63002	-0.247244	0.80472	NA	0	0.713675	0	0	0.877683	0	NA	ENSG00000141977
3615	CIB4	0	NA	NA	NA	NA	NA	0	0	0	0	0	0	NA	ENSG00000157884
3616	CIC	295.233	-0.837755	0.174913	-4.78955	1.67157e-06	3.27494e-05	345.56	327.577	169.353	222.265	327.376	379.267	FDR < 0.05	ENSG00000079432
3617	CIDEA	0.118946	0	4.99745	0	1	NA	0	0.713675	0	0	0	0	NA	ENSG00000176194
3618	CIDEB	0	NA	NA	NA	NA	NA	0	0	0	0	0	0	NA	ENSG00000136305
3619	CIDEC	0.843123	1.44884	2.86664	0.505414	0.613268	NA	0	1.42735	2.7537	0	0.877683	0	NA	ENSG00000187288
3620	CIITA	0	NA	NA	NA	NA	NA	0	0	0	0	0	0	NA	ENSG00000179583
3621	CILP	0.164084	0	4.99745	0	1	NA	0.984503	0	0	0	0	0	NA	ENSG00000138615
3622	CILP2	25.3251	-0.853252	0.570682	-1.49515	0.134877	0.308554	40.3646	53.5256	8.26111	12.1789	18.4313	19.1891	Not Sig	ENSG00000160161
3623	CINP	123.707	0.144162	0.225426	0.639507	0.522493	0.715317	107.311	92.064	141.816	143.102	128.142	129.809	Not Sig	ENSG00000100865
3624	CIP2A	515.857	0.0139618	0.13309	0.104905	0.916451	0.957151	513.91	571.653	521.827	489.186	522.222	476.341	Not Sig	ENSG00000163507
3625	CIPC	104.107	-0.284045	0.250557	-1.13366	0.256939	0.466995	85.6517	101.342	104.641	93.3716	129.019	110.62	Not Sig	ENSG00000198894
3626	CIR1	68.0134	0.525508	0.301845	1.74099	0.0816859	0.223205	55.1322	66.3717	86.7417	82.2076	54.4164	63.2112	Not Sig	ENSG00000138433
3627	CIRBP	103.893	0.218047	0.247131	0.882314	0.377607	0.591182	96.4813	97.7734	115.656	114.685	90.4014	108.362	Not Sig	ENSG00000099622
3628	CISD1	101.486	-0.145483	0.251984	-0.57735	0.563703	0.744634	108.295	93.4914	95.0028	98.4461	113.221	100.461	Not Sig	ENSG00000122873
3629	CISD2	149.386	-0.0386047	0.217075	-0.17784	0.858849	0.927876	129.954	154.867	154.207	148.177	170.271	138.839	Not Sig	ENSG00000145354
3630	CISD3	56.7758	-0.500088	0.33521	-1.49186	0.135735	0.309013	55.1322	54.2393	41.3056	53.7901	60.5601	75.6276	Not Sig	ENSG00000277972
3631	CISH	4.65146	-1.42993	1.20279	-1.18884	0.234501	NA	6.89152	3.56837	2.7537	2.02982	7.02147	5.64385	NA	ENSG00000114737
3632	CIT	352.442	0.456353	0.151388	3.01446	0.00257434	0.0168468	381.987	391.807	362.112	412.053	272.082	294.609	FDR < 0.05	ENSG00000122966
3633	CITED1	753.768	-1.00691	0.118539	-8.49437	1.99015e-17	2.10226e-15	643.865	574.508	549.364	548.051	1061.12	1145.7	FDR < 0.05	ENSG00000125931
3634	CITED2	78.1683	-0.357502	0.304676	-1.17338	0.240642	0.448123	120.109	92.7777	55.0741	56.8349	64.0709	80.1427	Not Sig	ENSG00000164442
3635	CITED4	6.83495	-1.62808	1.0892	-1.49475	0.134981	NA	11.814	9.99144	2.7537	2.02982	8.77683	5.64385	NA	ENSG00000179862
3636	CIZ1	424.545	-0.491439	0.14239	-3.45136	0.000557776	0.00498615	386.91	391.807	349.72	383.635	480.97	554.226	FDR < 0.05	ENSG00000148337
3637	CKAP2	484.152	-0.501841	0.137848	-3.64053	0.000272076	0.00272635	485.36	451.042	424.07	390.74	536.265	617.438	FDR < 0.05	ENSG00000136108
3638	CKAP2L	132.417	-0.121991	0.234986	-0.519142	0.603662	0.772	149.644	126.32	139.062	109.61	121.998	147.869	Not Sig	ENSG00000169607
3639	CKAP4	676.727	0.115697	0.120341	0.961403	0.336349	0.551775	637.958	679.418	725.601	702.317	694.248	620.824	Not Sig	ENSG00000136026
3640	CKAP5	2623.79	0.567219	0.0853076	6.64911	2.94879e-11	1.50116e-09	2287.98	2293.04	3413.22	3252.78	2296.9	2198.85	FDR < 0.05	ENSG00000175216
3641	CKB	4240.55	-0.490522	0.0879251	-5.57886	2.42095e-08	7.27204e-07	4979.61	4636.74	3210.82	3367.47	4405.09	4843.55	FDR < 0.05	ENSG00000166165
3642	CKLF	104.022	-0.102473	0.245836	-0.416833	0.6768	0.819078	94.5123	104.91	103.264	101.491	107.077	112.877	Not Sig	ENSG00000217555
3643	CKLF-CMTM1	73.4976	-0.17281	0.289847	-0.596211	0.551035	0.735903	67.9307	75.6495	67.4657	72.0585	75.4808	82.4003	Not Sig	ENSG00000254788
3644	CKM	4.29076	-0.18351	1.17413	-0.156294	0.875801	NA	5.90702	2.8547	2.7537	5.07454	3.51073	5.64385	NA	ENSG00000104879
3645	CKMT1A	315.57	0.462649	0.163888	2.82295	0.00475833	0.0271452	353.436	305.453	337.329	376.531	239.608	281.064	FDR < 0.05	ENSG00000223572
3646	CKMT1B	316.294	0.452685	0.16355	2.76787	0.00564242	0.0309625	356.39	309.735	334.575	375.516	240.485	281.064	FDR < 0.05	ENSG00000237289
3647	CKMT2	0.315432	0.238335	4.32252	0.0551381	0.956028	NA	0	0	0	1.01491	0.877683	0	NA	ENSG00000131730
3648	CKS1B	253.055	0.865529	0.170986	5.06199	4.14896e-07	9.49318e-06	237.265	203.397	357.981	337.965	188.702	193.02	FDR < 0.05	ENSG00000173207
3649	CKS2	458.342	1.00485	0.142336	7.05967	1.66896e-12	1.00741e-10	365.251	317.585	740.746	639.392	332.642	354.434	FDR < 0.05	ENSG00000123975
3650	CLASP1	380.158	-0.0336282	0.14573	-0.230757	0.817504	0.906769	407.584	433.914	362.112	350.143	381.792	345.404	Not Sig	ENSG00000074054
3651	CLASP2	797.108	0.423944	0.115235	3.67897	0.000234182	0.00241145	753.145	788.61	951.405	907.328	731.988	650.172	FDR < 0.05	ENSG00000163539
3652	CLASRP	115.465	0.0535111	0.259576	0.206148	0.836675	0.916971	128.97	101.342	99.1333	134.983	97.4228	130.937	Not Sig	ENSG00000104859
3653	CLBA1	18.2054	-0.46384	0.597881	-0.775807	0.437863	0.646066	25.5971	23.5513	11.0148	14.2087	20.1867	14.674	Not Sig	ENSG00000140104
3654	CLC	0	NA	NA	NA	NA	NA	0	0	0	0	0	0	NA	ENSG00000105205
3655	CLCA1	0	NA	NA	NA	NA	NA	0	0	0	0	0	0	NA	ENSG00000016490
3656	CLCA2	0.229475	1.85254	4.97271	0.372541	0.70949	NA	0	0	1.37685	0	0	0	NA	ENSG00000137975
3657	CLCA4	0	NA	NA	NA	NA	NA	0	0	0	0	0	0	NA	ENSG00000016602
3658	CLCC1	274.274	0.0163034	0.162072	0.100593	0.919873	0.959381	267.785	283.329	285.008	265.906	273.837	269.776	Not Sig	ENSG00000121940
3659	CLCF1	1.0434	-0.294872	2.24606	-0.131284	0.895551	NA	0.984503	0	1.37685	1.01491	1.75537	1.12877	NA	ENSG00000175505
3660	CLCN1	0.593394	-1.15251	3.31042	-0.348146	0.727731	NA	1.96901	0.713675	0	0	0.877683	0	NA	ENSG00000188037
3661	CLCN2	67.171	0.278221	0.301889	0.9216	0.356737	0.572333	53.1631	65.6581	74.35	81.1927	63.1932	65.4687	Not Sig	ENSG00000114859
3662	CLCN3	450.318	0.00795698	0.132059	0.0602534	0.951954	0.975424	399.708	407.508	480.521	469.903	479.215	465.053	Not Sig	ENSG00000109572
3663	CLCN4	47.3215	0.225361	0.340336	0.66217	0.507862	0.704187	9.84503	8.5641	72.9731	70.0287	57.0494	65.4687	Not Sig	ENSG00000073464
3664	CLCN5	115.134	0.300129	0.239228	1.25457	0.209634	0.410081	95.4968	101.342	140.439	132.953	124.631	95.9455	Not Sig	ENSG00000171365
3665	CLCN6	48.8005	0.0132107	0.355852	0.0371243	0.970386	0.985945	45.2871	53.5256	46.813	50.7454	53.5387	42.8933	Not Sig	ENSG00000011021
3666	CLCN7	271.152	-0.605543	0.167936	-3.6058	0.000311197	0.00305256	310.118	287.611	190.006	217.19	311.578	310.412	FDR < 0.05	ENSG00000103249
3667	CLCNKA	2.61583	0.362439	1.58841	0.228178	0.819508	NA	0	4.28205	5.50741	1.01491	2.63305	2.25754	NA	ENSG00000186510
3668	CLCNKB	5.26594	-0.655838	1.1168	-0.587245	0.557039	NA	4.92251	7.85042	5.50741	2.02982	7.89915	3.38631	NA	ENSG00000184908
3669	CLDN1	1.3869	-2.18768	2.28342	-0.958073	0.338026	NA	0	1.42735	1.37685	0	4.38842	1.12877	NA	ENSG00000163347
3670	CLDN10	0	NA	NA	NA	NA	NA	0	0	0	0	0	0	NA	ENSG00000134873
3671	CLDN11	0	NA	NA	NA	NA	NA	0	0	0	0	0	0	NA	ENSG00000013297
3672	CLDN12	82.5637	-0.610394	0.280982	-2.17236	0.0298283	0.109468	74.8222	76.3632	72.9731	63.9392	115.854	91.4304	Not Sig	ENSG00000157224
3673	CLDN14	0	NA	NA	NA	NA	NA	0	0	0	0	0	0	NA	ENSG00000159261
3674	CLDN15	13.2471	-0.756298	0.705703	-1.07169	0.283858	0.495752	18.7056	14.2735	6.88426	10.1491	11.4099	18.0603	Not Sig	ENSG00000106404
3675	CLDN16	0	NA	NA	NA	NA	NA	0	0	0	0	0	0	NA	ENSG00000113946
3676	CLDN17	0	NA	NA	NA	NA	NA	0	0	0	0	0	0	NA	ENSG00000156282
3677	CLDN18	0	NA	NA	NA	NA	NA	0	0	0	0	0	0	NA	ENSG00000066405
3678	CLDN19	0	NA	NA	NA	NA	NA	0	0	0	0	0	0	NA	ENSG00000164007
3679	CLDN2	0.164084	0	4.99745	0	1	NA	0.984503	0	0	0	0	0	NA	ENSG00000165376
3680	CLDN20	0	NA	NA	NA	NA	NA	0	0	0	0	0	0	NA	ENSG00000171217
3681	CLDN22	0	NA	NA	NA	NA	NA	0	0	0	0	0	0	NA	ENSG00000177300
3682	CLDN23	1.56694	0.131486	2.12239	0.0619517	0.950601	NA	3.93801	1.42735	0	2.02982	0.877683	1.12877	NA	ENSG00000253958
3683	CLDN24	0	NA	NA	NA	NA	NA	0	0	0	0	0	0	NA	ENSG00000185758
3684	CLDN25	0	NA	NA	NA	NA	NA	0	0	0	0	0	0	NA	ENSG00000228607
3685	CLDN3	0.696842	2.86558	3.20907	0.892964	0.371876	NA	0	1.42735	2.7537	0	0	0	NA	ENSG00000165215
3686	CLDN34	0.88321	2.20466	2.69168	0.819066	0.412749	NA	0	0	1.37685	3.04473	0.877683	0	NA	ENSG00000234469
3687	CLDN4	0.884971	1.33813	2.82396	0.473849	0.635608	NA	0	1.42735	2.7537	0	0	1.12877	NA	ENSG00000189143
3688	CLDN5	0	NA	NA	NA	NA	NA	0	0	0	0	0	0	NA	ENSG00000184113
3689	CLDN6	0.836353	0.24035	2.88555	0.0832944	0.933617	NA	0.984503	2.14102	0	1.01491	0.877683	0	NA	ENSG00000184697
3690	CLDN7	2.3224	1.18822	1.74528	0.680818	0.495986	NA	3.93801	3.56837	1.37685	3.04473	0.877683	1.12877	NA	ENSG00000181885
3691	CLDN8	0	NA	NA	NA	NA	NA	0	0	0	0	0	0	NA	ENSG00000156284
3692	CLDN9	0	NA	NA	NA	NA	NA	0	0	0	0	0	0	NA	ENSG00000213937
3693	CLDND1	208.216	0.378862	0.188105	2.0141	0.0439993	0.144308	186.071	209.107	265.732	218.205	189.58	180.603	Not Sig	ENSG00000080822
3694	CLDND2	3.7503	0.393596	1.39824	0.281493	0.778332	NA	4.92251	0	6.88426	3.04473	0.877683	6.77262	NA	ENSG00000160318
3695	CLEC10A	0.169151	1.62978	4.98648	0.32684	0.743789	NA	0	0	0	1.01491	0	0	NA	ENSG00000132514
3696	CLEC11A	26.9177	-0.426443	0.486565	-0.876436	0.380793	0.593815	26.5816	23.5513	20.6528	26.3876	23.6974	40.6357	Not Sig	ENSG00000105472
3697	CLEC12A	0	NA	NA	NA	NA	NA	0	0	0	0	0	0	NA	ENSG00000172322
3698	CLEC12B	0	NA	NA	NA	NA	NA	0	0	0	0	0	0	NA	ENSG00000256660
3699	CLEC14A	0	NA	NA	NA	NA	NA	0	0	0	0	0	0	NA	ENSG00000176435
3700	CLEC16A	130.575	0.0209244	0.244209	0.0856822	0.931719	0.966035	121.094	144.162	128.047	131.938	103.567	154.642	Not Sig	ENSG00000038532
3701	CLEC17A	0.237892	0	4.99745	0	1	NA	0	1.42735	0	0	0	0	NA	ENSG00000187912
3702	CLEC18A	0.548256	-1.15186	3.37613	-0.341178	0.732969	NA	0.984503	1.42735	0	0	0.877683	0	NA	ENSG00000157322
3703	CLEC18B	0.831285	-1.15641	2.98986	-0.386778	0.69892	NA	1.96901	2.14102	0	0	0.877683	0	NA	ENSG00000140839
3704	CLEC18C	0.548256	-1.15186	3.37613	-0.341178	0.732969	NA	0.984503	1.42735	0	0	0.877683	0	NA	ENSG00000157335
3705	CLEC19A	0	NA	NA	NA	NA	NA	0	0	0	0	0	0	NA	ENSG00000261210
3706	CLEC1A	0.288097	1.63162	4.48386	0.363887	0.715942	NA	0	0.713675	0	1.01491	0	0	NA	ENSG00000150048
3707	CLEC1B	0	NA	NA	NA	NA	NA	0	0	0	0	0	0	NA	ENSG00000165682
3708	CLEC20A	0	NA	NA	NA	NA	NA	0	0	0	0	0	0	NA	ENSG00000188585
3709	CLEC2A	0	NA	NA	NA	NA	NA	0	0	0	0	0	0	NA	ENSG00000188393
3710	CLEC2B	0	NA	NA	NA	NA	NA	0	0	0	0	0	0	NA	ENSG00000110852
3711	CLEC2D	4.67808	-0.354137	1.2146	-0.291568	0.770617	NA	3.93801	9.27777	1.37685	5.07454	6.14378	2.25754	NA	ENSG00000069493
3712	CLEC2L	0.265226	-1.14474	4.63002	-0.247244	0.80472	NA	0	0.713675	0	0	0.877683	0	NA	ENSG00000236279
3713	CLEC3A	0	NA	NA	NA	NA	NA	0	0	0	0	0	0	NA	ENSG00000166509
3714	CLEC3B	0.118946	0	4.99745	0	1	NA	0	0.713675	0	0	0	0	NA	ENSG00000163815
3715	CLEC4A	1.6928	-1.00075	1.87136	-0.534773	0.592807	NA	0.984503	2.14102	1.37685	1.01491	3.51073	1.12877	NA	ENSG00000111729
3716	CLEC4C	0	NA	NA	NA	NA	NA	0	0	0	0	0	0	NA	ENSG00000198178
3717	CLEC4D	0	NA	NA	NA	NA	NA	0	0	0	0	0	0	NA	ENSG00000166527
3718	CLEC4E	0	NA	NA	NA	NA	NA	0	0	0	0	0	0	NA	ENSG00000166523
3719	CLEC4F	2.51714	-0.268708	1.61171	-0.166722	0.867589	NA	3.93801	0	4.13056	1.01491	2.63305	3.38631	NA	ENSG00000152672
3720	CLEC4G	0.188128	-1.32736	4.97669	-0.266715	0.789689	NA	0	0	0	0	0	1.12877	NA	ENSG00000182566
3721	CLEC4M	0	NA	NA	NA	NA	NA	0	0	0	0	0	0	NA	ENSG00000104938
3722	CLEC5A	0	NA	NA	NA	NA	NA	0	0	0	0	0	0	NA	ENSG00000258227
3723	CLEC6A	0	NA	NA	NA	NA	NA	0	0	0	0	0	0	NA	ENSG00000205846
3724	CLEC7A	0.146281	-1.1437	4.98837	-0.229274	0.818656	NA	0	0	0	0	0.877683	0	NA	ENSG00000172243
3725	CLEC9A	0	NA	NA	NA	NA	NA	0	0	0	0	0	0	NA	ENSG00000197992
3726	CLECL1	0	NA	NA	NA	NA	NA	0	0	0	0	0	0	NA	ENSG00000184293
3727	CLGN	84.7628	0.178289	0.276212	0.645481	0.518615	0.712482	93.5278	85.641	96.3796	79.1629	81.6245	72.2413	Not Sig	ENSG00000153132
3728	CLHC1	12.5117	1.71213	0.755109	2.2674	0.0233658	0.090938	12.7985	7.13675	30.2907	12.1789	7.02147	5.64385	Not Sig	ENSG00000162994
3729	CLIC1	521.481	0.075532	0.127301	0.593336	0.552956	0.737043	488.313	446.76	563.132	562.259	526.61	541.81	Not Sig	ENSG00000213719
3730	CLIC2	0.802616	-1.15304	3.25967	-0.353728	0.723543	NA	3.93801	0	0	0	0.877683	0	NA	ENSG00000155962
3731	CLIC3	0.146281	-1.1437	4.98837	-0.229274	0.818656	NA	0	0	0	0	0.877683	0	NA	ENSG00000169583
3732	CLIC4	318.488	0.724633	0.151153	4.79403	1.63467e-06	3.2076e-05	245.141	239.081	436.462	452.649	279.103	258.488	FDR < 0.05	ENSG00000169504
3733	CLIC5	1.57253	3.69787	2.27284	1.62698	0.103741	NA	3.93801	0.713675	2.7537	2.02982	0	0	NA	ENSG00000112782
3734	CLIC6	0	NA	NA	NA	NA	NA	0	0	0	0	0	0	NA	ENSG00000159212
3735	CLINT1	400.245	-0.409388	0.14013	-2.92148	0.00348373	0.0213126	397.739	404.653	351.097	335.935	445.863	466.182	FDR < 0.05	ENSG00000113282
3736	CLIP1	278.002	0.165805	0.164685	1.0068	0.314031	0.527799	289.444	276.192	278.124	303.458	243.118	277.678	Not Sig	ENSG00000130779
3737	CLIP2	34.4008	0.778883	0.453232	1.71851	0.0857037	0.230409	27.5661	34.2564	31.6676	58.8647	20.1867	33.8631	Not Sig	ENSG00000106665
3738	CLIP3	1.00982	2.6957	2.63194	1.02422	0.30573	NA	2.95351	0.713675	1.37685	1.01491	0	0	NA	ENSG00000105270
3739	CLIP4	79.0795	0.643561	0.307537	2.09263	0.0363824	0.126315	72.8532	60.6623	123.917	85.2523	79.8692	51.9234	Not Sig	ENSG00000115295
3740	CLK1	167.861	1.26241	0.20204	6.24834	4.14835e-10	1.72408e-08	116.171	132.03	271.24	264.891	116.732	106.104	FDR < 0.05	ENSG00000013441
3741	CLK2	179.76	0.177865	0.197504	0.900565	0.36782	0.583175	187.056	182.701	180.368	194.862	151.839	181.732	Not Sig	ENSG00000176444
3742	CLK3	62.6083	0.402585	0.576877	0.69787	0.485259	0.686511	77.7757	62.8034	63.3352	70.0287	27.2082	74.4989	Not Sig	ENSG00000179335
3743	CLK4	117.427	1.27617	0.237509	5.37314	7.73778e-08	2.10481e-06	77.7757	71.3675	177.614	215.161	82.5022	80.1427	FDR < 0.05	ENSG00000113240
3744	CLLU1OS	0	NA	NA	NA	NA	NA	0	0	0	0	0	0	NA	ENSG00000205057
3745	CLMN	74.2086	-0.0931254	0.291961	-0.318965	0.749753	0.866258	59.0702	62.0897	64.712	91.3418	83.3799	84.6578	Not Sig	ENSG00000165959
3746	CLMP	18.589	0.705752	0.565581	1.24784	0.212091	0.413229	19.6901	14.9872	23.4065	24.3578	16.676	12.4165	Not Sig	ENSG00000166250
3747	CLN3	108.213	-0.452548	0.249173	-1.8162	0.0693397	0.199308	108.295	97.7734	82.6111	103.521	119.365	137.71	Not Sig	ENSG00000188603
3748	CLN5	170.217	-0.0814194	0.197659	-0.411919	0.680399	0.821482	158.505	165.573	170.73	168.475	188.702	169.316	Not Sig	ENSG00000102805
3749	CLN6	147.499	-0.683668	0.233893	-2.92299	0.00346685	0.0212504	199.854	156.295	107.394	96.4163	181.68	143.354	FDR < 0.05	ENSG00000128973
3750	CLN8	38.5091	0.552518	0.404174	1.36703	0.171616	0.360643	48.2406	46.3888	42.6824	38.5665	28.0859	27.0905	Not Sig	ENSG00000182372
3751	CLNK	0	NA	NA	NA	NA	NA	0	0	0	0	0	0	NA	ENSG00000109684
3752	CLNS1A	454.234	0.190253	0.13438	1.41578	0.156839	0.340324	392.817	412.504	520.45	502.38	426.554	470.697	Not Sig	ENSG00000074201
3753	CLOCK	86.9168	-0.1401	0.287113	-0.487963	0.625576	0.786687	109.28	89.923	64.712	88.297	94.7898	74.4989	Not Sig	ENSG00000134852
3754	CLP1	84.3254	-1.20391	0.284198	-4.23616	2.27375e-05	0.000322756	83.6827	79.2179	45.4361	57.8498	124.631	115.135	FDR < 0.05	ENSG00000172409
3755	CLPB	442.522	-0.0755423	0.133842	-0.564413	0.572473	0.750044	413.491	434.628	440.593	439.455	468.683	458.281	Not Sig	ENSG00000162129
3756	CLPP	285.297	-0.0217078	0.163876	-0.132465	0.894617	0.945802	286.49	263.346	282.255	293.309	270.326	316.056	Not Sig	ENSG00000125656
3757	CLPS	0	NA	NA	NA	NA	NA	0	0	0	0	0	0	NA	ENSG00000137392
3758	CLPSL1	0.146281	-1.1437	4.98837	-0.229274	0.818656	NA	0	0	0	0	0.877683	0	NA	ENSG00000204140
3759	CLPSL2	3.32184	-0.246524	1.31762	-0.187098	0.851584	NA	2.95351	4.28205	2.7537	3.04473	3.51073	3.38631	NA	ENSG00000196748
3760	CLPTM1	385.254	-1.64198	0.168283	-9.75727	1.71708e-22	2.82671e-20	470.592	394.662	180.368	170.505	491.503	603.892	FDR < 0.05	ENSG00000104853
3761	CLPTM1L	728.139	-0.834797	0.114385	-7.29812	2.91809e-13	1.92655e-11	645.834	630.175	539.726	570.379	988.271	994.447	FDR < 0.05	ENSG00000049656
3762	CLPX	238.015	0.253765	0.16914	1.50033	0.133529	0.306633	219.544	215.53	271.24	268.951	228.198	224.625	Not Sig	ENSG00000166855
3763	CLRN1	0.118946	0	4.99745	0	1	NA	0	0.713675	0	0	0	0	NA	ENSG00000163646
3764	CLRN2	0	NA	NA	NA	NA	NA	0	0	0	0	0	0	NA	ENSG00000249581
3765	CLRN3	0	NA	NA	NA	NA	NA	0	0	0	0	0	0	NA	ENSG00000180745
3766	CLSPN	301.586	-0.581477	0.162189	-3.58519	0.000336838	0.00326434	366.235	358.265	231.311	203.997	313.333	336.374	FDR < 0.05	ENSG00000092853
3767	CLSTN1	450.512	-0.202185	0.144923	-1.39512	0.16298	0.348976	486.344	505.282	357.981	435.396	432.698	485.371	Not Sig	ENSG00000171603
3768	CLSTN2	4.49705	0.283375	1.1252	0.251844	0.801161	NA	2.95351	3.56837	8.26111	3.04473	3.51073	5.64385	NA	ENSG00000158258
3769	CLSTN3	201.989	0.264395	0.192022	1.3769	0.168542	0.357216	196.901	199.829	235.442	209.071	164.127	206.565	Not Sig	ENSG00000139182
3770	CLTA	381.497	-0.181937	0.160003	-1.13709	0.255501	0.465201	414.476	331.145	356.605	365.367	372.138	449.251	Not Sig	ENSG00000122705
3771	CLTB	302.586	-0.0275675	0.156434	-0.176225	0.860118	0.928455	277.63	260.491	315.299	316.651	304.556	340.889	Not Sig	ENSG00000175416
3772	CLTC	3979.27	-0.152034	0.0825456	-1.84181	0.0655024	0.191296	3965.58	4226.38	3802.86	3627.28	4099.66	4153.88	Not Sig	ENSG00000141367
3773	CLTCL1	187.039	0.452349	0.190169	2.37867	0.0173751	0.0730285	195.916	191.978	216.166	208.056	150.962	159.157	Not Sig	ENSG00000070371
3774	CLTRN	2.63901	-0.113436	1.49788	-0.0757308	0.939633	NA	2.95351	3.56837	1.37685	3.04473	2.63305	2.25754	NA	ENSG00000147003
3775	CLU	88.5834	0.209169	0.275643	0.75884	0.447948	0.655075	93.5278	69.9401	106.018	91.3418	78.1138	92.5592	Not Sig	ENSG00000120885
3776	CLUAP1	68.9119	0.364633	0.306532	1.18954	0.234227	0.440775	81.7137	62.0897	79.8574	72.0585	57.9271	59.8248	Not Sig	ENSG00000103351
3777	CLUH	681.715	-1.03887	0.132524	-7.83911	4.53745e-15	3.80905e-13	805.323	778.619	381.388	436.411	769.728	918.819	FDR < 0.05	ENSG00000132361
3778	CLUL1	6.82117	0.782903	0.913823	0.856733	0.391592	NA	4.92251	5.7094	11.0148	8.11927	4.38842	6.77262	NA	ENSG00000079101
3779	CLVS1	0	NA	NA	NA	NA	NA	0	0	0	0	0	0	NA	ENSG00000177182
3780	CLVS2	3.66442	-1.973	1.50149	-1.31403	0.188835	NA	5.90702	4.28205	1.37685	1.01491	2.63305	6.77262	NA	ENSG00000146352
3781	CLYBL	17.9493	1.84128	0.621661	2.96187	0.00305778	0.0192934	19.6901	19.2692	26.1602	27.4025	6.14378	9.03016	FDR < 0.05	ENSG00000125246
3782	CMA1	0	NA	NA	NA	NA	NA	0	0	0	0	0	0	NA	ENSG00000092009
3783	CMAS	284.279	0.0751513	0.169101	0.444417	0.656741	0.807376	299.289	279.047	302.907	275.04	245.751	303.639	Not Sig	ENSG00000111726
3784	CMBL	145.377	0.161498	0.212556	0.759792	0.447379	0.654469	97.4658	102.055	196.89	159.341	164.127	152.384	Not Sig	ENSG00000164237
3785	CMC1	53.3937	0.0515791	0.338123	0.152545	0.878757	0.938031	41.3491	47.8162	67.4657	50.7454	58.8048	54.181	Not Sig	ENSG00000187118
3786	CMC2	63.1479	0.115698	0.31343	0.369135	0.712027	0.843441	60.0547	51.3846	75.7269	63.9392	70.2147	57.5673	Not Sig	ENSG00000103121
3787	CMC4	54.4563	0.354615	0.331223	1.07062	0.284339	0.496066	51.1941	44.2478	60.5815	69.0138	50.9056	50.7947	Not Sig	ENSG00000182712
3788	CMIP	107.967	-0.283665	0.270314	-1.04939	0.293998	0.506042	123.063	117.043	71.5963	110.625	95.6675	129.809	Not Sig	ENSG00000153815
3789	CMKLR1	0	NA	NA	NA	NA	NA	0	0	0	0	0	0	NA	ENSG00000174600
3790	CMPK1	172.161	-0.214302	0.206569	-1.03743	0.299533	0.511709	177.21	154.154	178.991	147.162	202.745	172.702	Not Sig	ENSG00000162368
3791	CMPK2	0.411507	-2.04297	3.85097	-0.530508	0.59576	NA	0	0.713675	0	0	1.75537	0	NA	ENSG00000134326
3792	CMSS1	235.259	0.268665	0.185996	1.44447	0.148608	0.32904	181.149	192.692	329.068	239.518	234.341	234.784	Not Sig	ENSG00000184220
3793	CMTM1	10.4853	-0.616191	0.802941	-0.767418	0.442833	0.650137	18.7056	11.4188	6.88426	6.08945	9.65452	10.1589	Not Sig	ENSG00000089505
3794	CMTM2	0.229475	1.85254	4.97271	0.372541	0.70949	NA	0	0	1.37685	0	0	0	NA	ENSG00000140932
3795	CMTM3	21.8647	-0.147207	0.532313	-0.276542	0.782132	0.887027	22.6436	17.8419	15.1454	27.4025	21.0644	27.0905	Not Sig	ENSG00000140931
3796	CMTM4	103.419	0.0638529	0.256474	0.248965	0.803388	0.89883	100.419	118.47	114.279	91.3418	92.1567	103.847	Not Sig	ENSG00000183723
3797	CMTM5	0	NA	NA	NA	NA	NA	0	0	0	0	0	0	NA	ENSG00000166091
3798	CMTM6	147.186	-0.0781856	0.22359	-0.349683	0.726576	0.85269	170.319	150.585	119.786	153.251	157.105	132.066	Not Sig	ENSG00000091317
3799	CMTM7	60.5171	-0.17909	0.328442	-0.545271	0.585567	0.759351	57.1012	48.5299	55.0741	64.9541	56.1717	81.2715	Not Sig	ENSG00000153551
3800	CMTM8	21.5306	0.639035	0.535445	1.19347	0.232687	0.439051	18.7056	27.1196	27.537	23.3429	16.676	15.8028	Not Sig	ENSG00000170293
3801	CMTR1	459.989	0.0912427	0.135972	0.671041	0.502194	0.700238	405.615	432.487	463.999	525.723	454.64	477.47	Not Sig	ENSG00000137200
3802	CMTR2	50.8195	-1.44277	0.380297	-3.79381	0.000148354	0.00164383	68.9152	66.3717	23.4065	22.328	64.0709	59.8248	FDR < 0.05	ENSG00000180917
3803	CMYA5	12.7719	0.0169576	0.744285	0.0227838	0.981823	0.991048	17.721	11.4188	4.13056	19.2833	10.5322	13.5452	Not Sig	ENSG00000164309
3804	CNBD1	0	NA	NA	NA	NA	NA	0	0	0	0	0	0	NA	ENSG00000176571
3805	CNBD2	2.7158	-0.0511192	1.54229	-0.033145	0.973559	NA	5.90702	0.713675	2.7537	2.02982	2.63305	2.25754	NA	ENSG00000149646
3806	CNBP	910.972	0.455526	0.106494	4.27748	1.89022e-05	0.000275092	742.315	797.888	1134.53	1135.68	830.288	825.131	FDR < 0.05	ENSG00000169714
3807	CNDP1	0.458951	2.88291	3.96866	0.726419	0.467582	NA	0	0	2.7537	0	0	0	NA	ENSG00000150656
3808	CNDP2	182.173	-0.262156	0.191815	-1.36671	0.171715	0.360732	186.071	177.705	169.353	162.385	196.601	200.921	Not Sig	ENSG00000133313
3809	CNEP1R1	19.0471	0.217215	0.579909	0.374568	0.707982	0.840613	17.721	20.6966	16.5222	24.3578	23.6974	11.2877	Not Sig	ENSG00000205423
3810	CNFN	2.85108	-0.101053	1.62904	-0.0620324	0.950537	NA	5.90702	4.28205	1.37685	2.02982	3.51073	0	NA	ENSG00000105427
3811	CNGA1	0.522036	-0.485795	3.51443	-0.138229	0.89006	NA	0	0	1.37685	0	1.75537	0	NA	ENSG00000198515
3812	CNGA2	0	NA	NA	NA	NA	NA	0	0	0	0	0	0	NA	ENSG00000183862
3813	CNGA3	0	NA	NA	NA	NA	NA	0	0	0	0	0	0	NA	ENSG00000144191
3814	CNGA4	0.70905	-1.27083	3.13744	-0.405053	0.685439	NA	0.984503	2.14102	0	0	0	1.12877	NA	ENSG00000132259
3815	CNGB1	0.912305	0.395717	2.50596	0.157911	0.874527	NA	0	0.713675	2.7537	0	0.877683	1.12877	NA	ENSG00000070729
3816	CNGB3	0.229475	1.85254	4.97271	0.372541	0.70949	NA	0	0	1.37685	0	0	0	NA	ENSG00000170289
3817	CNIH1	240.695	0.171728	0.174565	0.983746	0.325241	0.540901	219.544	225.521	285.008	244.593	221.176	248.33	Not Sig	ENSG00000100528
3818	CNIH2	3.91678	-0.104217	1.26161	-0.0826066	0.934164	NA	3.93801	3.56837	1.37685	6.08945	1.75537	6.77262	NA	ENSG00000174871
3819	CNIH3	2.78242	-1.49725	1.62483	-0.921483	0.356798	NA	3.93801	2.8547	2.7537	0	2.63305	4.51508	NA	ENSG00000143786
3820	CNIH4	199.73	-0.118644	0.192337	-0.616856	0.53733	0.725676	231.358	191.265	196.89	175.579	200.112	203.179	Not Sig	ENSG00000143771
3821	CNKSR1	4.36867	-0.839668	1.16773	-0.719061	0.472103	NA	2.95351	4.28205	2.7537	4.05963	8.77683	3.38631	NA	ENSG00000142675
3822	CNKSR2	5.22393	0.424435	1.15552	0.36731	0.713388	NA	6.89152	9.99144	4.13056	4.05963	1.75537	4.51508	NA	ENSG00000149970
3823	CNKSR3	125.69	0.927489	0.223506	4.14972	3.32883e-05	0.00045178	91.5588	88.4957	183.121	192.833	96.5452	101.589	FDR < 0.05	ENSG00000153721
3824	CNMD	0	NA	NA	NA	NA	NA	0	0	0	0	0	0	NA	ENSG00000136110
3825	CNN1	0.621332	2.52666	3.15129	0.801788	0.422676	NA	0.984503	0.713675	0	2.02982	0	0	NA	ENSG00000130176
3826	CNN2	85.2103	0.540188	0.273195	1.9773	0.048008	0.153576	84.6672	76.3632	104.641	102.506	64.0709	79.0139	Not Sig	ENSG00000064666
3827	CNN3	699.011	0.417749	0.113748	3.67258	0.000240113	0.00245655	583.81	562.376	882.562	860.642	647.73	656.944	FDR < 0.05	ENSG00000117519
3828	CNNM1	60.5286	-0.400757	0.343725	-1.16592	0.243645	0.451659	68.9152	91.3503	46.813	40.5963	50.0279	65.4687	Not Sig	ENSG00000119946
3829	CNNM2	154.67	0.465368	0.208721	2.22962	0.0257725	0.0980467	145.706	135.598	180.368	193.848	124.631	147.869	Not Sig	ENSG00000148842
3830	CNNM3	224.961	-0.391604	0.178809	-2.19007	0.0285194	0.10611	234.312	256.923	185.875	185.728	251.017	235.913	Not Sig	ENSG00000168763
3831	CNNM4	177.057	0.219081	0.201061	1.08962	0.275879	0.487257	183.118	155.581	188.629	200.952	181.68	152.384	Not Sig	ENSG00000158158
3832	CNOT1	3625.9	-0.101791	0.0833094	-1.22184	0.221767	0.425347	3673.18	3639.03	3523.36	3445.61	3880.24	3594.01	Not Sig	ENSG00000125107
3833	CNOT10	347.708	0.0680285	0.147847	0.460128	0.645425	0.799972	327.839	326.149	374.504	358.263	332.642	366.85	Not Sig	ENSG00000182973
3834	CNOT11	270.309	-0.534455	0.162828	-3.28234	0.00102951	0.00813595	246.126	248.359	236.819	224.295	342.296	323.957	FDR < 0.05	ENSG00000158435
3835	CNOT2	183.691	-0.251675	0.195544	-1.28705	0.198076	0.395103	190.994	199.829	173.483	152.236	202.745	182.861	Not Sig	ENSG00000111596
3836	CNOT3	185.859	-0.378694	0.214372	-1.76653	0.0773077	0.215279	204.777	199.829	151.454	156.296	162.371	240.428	Not Sig	ENSG00000088038
3837	CNOT4	82.8762	-0.470441	0.290385	-1.62006	0.10522	0.263414	84.6672	91.3503	52.3204	81.1927	89.5237	98.203	Not Sig	ENSG00000080802
3838	CNOT6	319.358	-0.0661845	0.157809	-0.419397	0.674926	0.817678	333.746	381.102	302.907	284.174	299.29	314.927	Not Sig	ENSG00000113300
3839	CNOT6L	164.405	0.298368	0.203211	1.46827	0.142031	0.319201	137.83	159.149	177.614	201.967	151.839	158.028	Not Sig	ENSG00000138767
3840	CNOT7	175.484	-0.435867	0.206861	-2.10705	0.0351129	0.123362	192.963	186.983	148.7	137.013	169.393	217.853	Not Sig	ENSG00000198791
3841	CNOT8	162.392	0.511543	0.206876	2.4727	0.0134096	0.0605991	135.861	111.333	231.311	196.892	154.472	144.483	Not Sig	ENSG00000155508
3842	CNOT9	253.356	-0.0454453	0.171241	-0.265388	0.790711	0.891502	266.8	254.782	256.094	236.474	271.204	234.784	Not Sig	ENSG00000144580
3843	CNP	288.142	-0.698421	0.163055	-4.28335	1.84099e-05	0.000269452	326.855	321.154	194.136	217.19	338.786	330.73	FDR < 0.05	ENSG00000173786
3844	CNPPD1	68.7814	0.775298	0.316119	2.45255	0.0141847	0.0628182	78.7602	51.3846	86.7417	91.3418	49.1503	55.3098	Not Sig	ENSG00000115649
3845	CNPY1	17.6671	0.745687	0.592401	1.25875	0.208119	0.408188	11.814	18.5555	20.6528	26.3876	10.5322	18.0603	Not Sig	ENSG00000146910
3846	CNPY2	229.405	-0.643833	0.180433	-3.56827	0.000359342	0.00344816	260.893	251.213	163.845	173.549	280.859	246.072	FDR < 0.05	ENSG00000257727
3847	CNPY3	112.616	0.339558	0.240921	1.40942	0.158712	0.342964	110.264	113.474	112.902	139.042	101.811	98.203	Not Sig	ENSG00000137161
3848	CNPY4	22.3811	-0.593698	0.529302	-1.12166	0.262006	0.472761	24.6126	26.406	19.2759	14.2087	27.2082	22.5754	Not Sig	ENSG00000166997
3849	CNR1	0.625796	-0.666057	3.1407	-0.212073	0.83205	NA	0.984503	0	0	1.01491	1.75537	0	NA	ENSG00000118432
3850	CNR2	0	NA	NA	NA	NA	NA	0	0	0	0	0	0	NA	ENSG00000188822
3851	CNRIP1	30.8675	0.327872	0.449399	0.729579	0.465647	0.670973	36.4266	24.9786	38.5519	30.4473	25.4528	29.348	Not Sig	ENSG00000119865
3852	CNST	94.8284	0.303473	0.269588	1.12569	0.260297	0.470756	77.7757	84.9273	101.887	122.804	107.077	74.4989	Not Sig	ENSG00000162852
3853	CNTD1	1.35944	1.47531	2.02751	0.727645	0.466831	NA	0	0.713675	1.37685	4.05963	0.877683	1.12877	NA	ENSG00000176563
3854	CNTD2	0.338303	2.49775	4.48564	0.556833	0.577641	NA	0	0	0	2.02982	0	0	NA	ENSG00000105219
3855	CNTF	4.40476	-2.2619	1.42566	-1.58657	0.112611	NA	6.89152	4.99572	2.7537	0	6.14378	5.64385	NA	ENSG00000242689
3856	CNTFR	13.2421	0.12078	0.653524	0.184813	0.853376	0.925492	8.86052	12.1325	15.1454	15.2236	12.2876	15.8028	Not Sig	ENSG00000122756
3857	CNTLN	127.737	0.386241	0.238064	1.62242	0.104713	0.262788	119.125	119.184	170.73	129.908	128.142	99.3318	Not Sig	ENSG00000044459
3858	CNTN1	175.22	0.313032	0.196437	1.59355	0.111037	0.27272	148.66	154.867	224.427	190.803	171.148	161.414	Not Sig	ENSG00000018236
3859	CNTN2	0.376257	-2.35636	4.29696	-0.548378	0.583432	NA	0	0	0	0	0	2.25754	NA	ENSG00000184144
3860	CNTN3	0.356837	0	4.50999	0	1	NA	0	2.14102	0	0	0	0	NA	ENSG00000113805
3861	CNTN4	0	NA	NA	NA	NA	NA	0	0	0	0	0	0	NA	ENSG00000144619
3862	CNTN5	0.686621	-2.83542	2.97442	-0.953268	0.340454	NA	0.984503	0	0	0	0.877683	2.25754	NA	ENSG00000149972
3863	CNTN6	0	NA	NA	NA	NA	NA	0	0	0	0	0	0	NA	ENSG00000134115
3864	CNTNAP1	60.9585	0.593864	0.322526	1.84129	0.0655785	0.191399	62.0237	57.8076	70.2194	77.133	42.1288	56.4385	Not Sig	ENSG00000108797
3865	CNTNAP2	22.3791	-1.04407	0.528822	-1.97433	0.0483444	0.154284	21.6591	18.5555	16.5222	14.2087	27.2082	36.1207	Not Sig	ENSG00000174469
3866	CNTNAP3	119.557	0.642961	0.233336	2.75552	0.00585993	0.0318527	97.4658	104.91	143.193	170.505	105.322	95.9455	FDR < 0.05	ENSG00000106714
3867	CNTNAP3B	101.868	0.504037	0.251136	2.00703	0.0447466	0.145769	85.6517	89.2093	121.163	134.983	100.056	80.1427	Not Sig	ENSG00000154529
3868	CNTNAP3C	69.6924	0.70736	0.291843	2.42377	0.0153603	0.0665666	53.1631	53.5256	93.6259	99.461	59.6825	58.6961	Not Sig	ENSG00000283378
3869	CNTNAP4	0.628102	3.34827	3.21547	1.0413	0.297736	NA	0	0	2.7537	1.01491	0	0	NA	ENSG00000152910
3870	CNTNAP5	0.334409	-2.20298	4.12602	-0.533924	0.593394	NA	0	0	0	0	0.877683	1.12877	NA	ENSG00000155052
3871	CNTRL	147.241	0.136429	0.212542	0.641894	0.520942	0.713995	158.505	159.863	140.439	155.281	139.552	129.809	Not Sig	ENSG00000119397
3872	CNTROB	75.7634	-0.783985	0.300754	-2.60673	0.00914102	0.0448593	74.8222	86.3546	48.1898	58.8647	82.5022	103.847	FDR < 0.05	ENSG00000170037
3873	COA1	208.426	0.0248944	0.180492	0.137925	0.8903	0.94447	188.04	198.402	207.905	227.339	213.277	215.595	Not Sig	ENSG00000106603
3874	COA3	138.088	-0.87404	0.222922	-3.92083	8.82438e-05	0.00104054	145.706	152.726	93.6259	93.3716	165.882	177.217	FDR < 0.05	ENSG00000183978
3875	COA4	122.061	-0.680658	0.236202	-2.88168	0.0039556	0.0235626	134.877	144.876	90.8722	83.2225	135.163	143.354	FDR < 0.05	ENSG00000181924
3876	COA5	40.8732	0.543013	0.386659	1.40437	0.160208	0.345314	30.5196	42.8205	52.3204	49.7305	35.985	33.8631	Not Sig	ENSG00000183513
3877	COA6	175.204	-0.0227383	0.197353	-0.115216	0.908274	0.952644	194.932	171.996	172.106	167.46	172.026	172.702	Not Sig	ENSG00000168275
3878	COA7	97.3213	-0.747202	0.268209	-2.78589	0.00533807	0.029678	103.373	97.0597	85.3648	58.8647	118.487	120.778	FDR < 0.05	ENSG00000162377
3879	COA8	64.3421	0.607856	0.313438	1.93932	0.0524628	0.163596	56.1167	44.2478	90.8722	82.2076	64.0709	48.5371	Not Sig	ENSG00000256053
3880	COASY	353.602	-0.0707318	0.146535	-0.482694	0.629313	0.788882	368.204	381.816	335.952	332.89	344.93	357.82	Not Sig	ENSG00000068120
3881	COBL	111.092	-0.107196	0.246731	-0.434463	0.663953	0.812145	123.063	113.474	101.887	104.536	98.3005	125.294	Not Sig	ENSG00000106078
3882	COBLL1	145.084	0.208538	0.212871	0.979642	0.327263	0.542961	109.28	127.034	177.614	162.385	139.552	154.642	Not Sig	ENSG00000082438
3883	COCH	261.793	0.0923111	0.17725	0.520795	0.60251	0.771222	272.707	239.795	283.631	263.876	286.125	224.625	Not Sig	ENSG00000100473
3884	COG1	139.97	0.0425874	0.219275	0.19422	0.846004	0.922036	135.861	122.752	133.555	160.356	136.041	151.255	Not Sig	ENSG00000166685
3885	COG2	305.434	-0.0858858	0.163702	-0.524648	0.599828	0.769499	333.746	346.132	272.617	287.219	326.498	266.39	Not Sig	ENSG00000135775
3886	COG3	116.092	0.314037	0.242641	1.29425	0.19558	0.39184	110.264	129.175	112.902	140.057	107.077	97.0743	Not Sig	ENSG00000136152
3887	COG4	288.872	0.354584	0.164279	2.15842	0.0308948	0.112277	288.459	304.025	309.792	330.86	272.082	228.012	Not Sig	ENSG00000103051
3888	COG5	306.872	0.730115	0.161253	4.52777	5.96104e-06	0.000102527	233.327	240.508	452.984	401.904	279.981	232.527	FDR < 0.05	ENSG00000164597
3889	COG6	164.496	0.722551	0.220922	3.27062	0.00107314	0.00839696	132.908	164.145	242.326	188.773	144.818	114.006	FDR < 0.05	ENSG00000133103
3890	COG7	139.708	0.16754	0.215296	0.778185	0.43646	0.644971	131.923	122.752	156.961	152.236	145.695	128.68	Not Sig	ENSG00000168434
3891	COG8	272.505	-0.410044	0.166483	-2.46298	0.0137789	0.0617055	276.645	256.209	217.543	254.742	319.477	310.412	Not Sig	ENSG00000213380
3892	COIL	283.836	0.438954	0.159735	2.74802	0.00599564	0.0323959	246.126	223.38	363.489	347.099	271.204	251.716	FDR < 0.05	ENSG00000121058
3893	COL10A1	0.118946	0	4.99745	0	1	NA	0	0.713675	0	0	0	0	NA	ENSG00000123500
3894	COL11A1	10.1415	0.844605	0.99166	0.851707	0.394376	0.605953	18.7056	26.406	4.13056	6.08945	4.38842	1.12877	Not Sig	ENSG00000060718
3895	COL11A2	4.98093	1.06176	1.11922	0.948664	0.342792	NA	5.90702	5.7094	4.13056	8.11927	2.63305	3.38631	NA	ENSG00000204248
3896	COL12A1	11.923	0.228568	0.739887	0.308922	0.757381	0.870799	14.7675	7.85042	12.3917	14.2087	16.676	5.64385	Not Sig	ENSG00000111799
3897	COL13A1	26.3239	0.770845	0.482703	1.59693	0.11028	0.271575	29.5351	21.4102	37.175	30.4473	20.1867	19.1891	Not Sig	ENSG00000197467
3898	COL14A1	25.0428	-0.260576	0.510201	-0.510732	0.609539	0.776234	31.5041	33.5427	19.2759	19.2833	18.4313	28.2193	Not Sig	ENSG00000187955
3899	COL15A1	1.74782	-1.10486	1.93034	-0.572367	0.567073	NA	2.95351	0	1.37685	1.01491	1.75537	3.38631	NA	ENSG00000204291
3900	COL16A1	1.29472	0.711174	2.10345	0.338099	0.735289	NA	0	0.713675	1.37685	3.04473	2.63305	0	NA	ENSG00000084636
3901	COL17A1	0.28303	0	4.524	0	1	NA	0.984503	0.713675	0	0	0	0	NA	ENSG00000065618
3902	COL18A1	402.569	-0.067251	0.145772	-0.461343	0.644553	0.799248	430.228	404.653	414.432	359.278	423.043	383.782	Not Sig	ENSG00000182871
3903	COL19A1	10.9621	1.03491	0.726049	1.4254	0.154042	0.336603	5.90702	5.7094	23.4065	13.1938	9.65452	7.90139	Not Sig	ENSG00000082293
3904	COL1A1	54.7281	-0.736009	0.374748	-1.96401	0.0495289	0.156879	41.3491	67.7991	41.3056	40.5963	52.661	84.6578	Not Sig	ENSG00000108821
3905	COL1A2	11.7374	1.03414	0.715744	1.44485	0.148499	0.328915	9.84503	6.42307	23.4065	13.1938	9.65452	7.90139	Not Sig	ENSG00000164692
3906	COL20A1	0.310364	-1.14566	4.379	-0.261625	0.793611	NA	0.984503	0	0	0	0.877683	0	NA	ENSG00000101203
3907	COL21A1	21.617	-0.159092	0.520463	-0.305674	0.759853	0.872533	15.752	21.4102	19.2759	24.3578	26.3305	22.5754	Not Sig	ENSG00000124749
3908	COL22A1	0.118946	0	4.99745	0	1	NA	0	0.713675	0	0	0	0	NA	ENSG00000169436
3909	COL23A1	3.56518	0.400155	1.21113	0.330397	0.7411	NA	1.96901	1.42735	4.13056	6.08945	4.38842	3.38631	NA	ENSG00000050767
3910	COL24A1	19.6198	-0.0906959	0.584472	-0.155176	0.876683	0.93695	32.4886	23.5513	17.8991	12.1789	15.7983	15.8028	Not Sig	ENSG00000171502
3911	COL25A1	90.5106	0.350698	0.265119	1.3228	0.185903	0.379364	78.7602	94.205	100.51	106.565	77.2361	85.7866	Not Sig	ENSG00000188517
3912	COL26A1	30.3191	1.11051	0.457702	2.42628	0.0152545	0.0662438	25.5971	29.9743	50.9435	35.5218	18.4313	21.4466	Not Sig	ENSG00000160963
3913	COL27A1	96.5183	0.210741	0.2578	0.817459	0.413666	0.624019	88.6052	97.0597	101.887	108.595	82.5022	100.461	Not Sig	ENSG00000196739
3914	COL28A1	0.164084	0	4.99745	0	1	NA	0.984503	0	0	0	0	0	NA	ENSG00000215018
3915	COL2A1	173.956	-0.535485	0.232425	-2.30391	0.0212277	0.0849646	300.273	337.568	99.1333	67.9989	120.243	118.521	Not Sig	ENSG00000139219
3916	COL3A1	30.0941	0.365684	0.451879	0.809252	0.41837	0.628572	28.5506	37.1111	34.4213	30.4473	26.3305	23.7042	Not Sig	ENSG00000168542
3917	COL4A1	238.838	0.311058	0.195255	1.59308	0.111142	0.272858	190.994	211.248	267.109	304.473	272.96	186.247	Not Sig	ENSG00000187498
3918	COL4A2	430.499	0.13372	0.13706	0.975633	0.329247	0.54499	386.91	411.79	459.869	473.962	444.108	406.357	Not Sig	ENSG00000134871
3919	COL4A3	1.82099	2.29214	2.15489	1.06369	0.287469	NA	3.93801	0.713675	4.13056	1.01491	0	1.12877	NA	ENSG00000169031
3920	COL4A4	13.1115	-0.822461	0.74774	-1.09993	0.271363	0.483077	23.6281	19.9829	5.50741	7.10436	12.2876	10.1589	Not Sig	ENSG00000081052
3921	COL4A5	380.592	-0.117426	0.155717	-0.754095	0.450792	0.657036	438.104	533.115	326.314	303.458	332.642	349.919	Not Sig	ENSG00000188153
3922	COL4A6	156.689	-0.036638	0.232705	-0.157444	0.874895	0.93609	185.087	221.953	132.178	131.938	160.616	108.362	Not Sig	ENSG00000197565
3923	COL5A1	63.5145	0.706427	0.315722	2.2375	0.0252537	0.0967118	71.8687	68.5128	77.1037	72.0585	43.0065	48.5371	Not Sig	ENSG00000130635
3924	COL5A2	91.3591	0.879251	0.274232	3.20623	0.00134487	0.00999859	71.8687	79.9316	130.801	126.864	83.3799	55.3098	FDR < 0.05	ENSG00000204262
3925	COL5A3	0.292561	-2.03236	4.76386	-0.426621	0.669656	NA	0	0	0	0	1.75537	0	NA	ENSG00000080573
3926	COL6A1	323.035	0.258124	0.151907	1.69923	0.0892766	0.23685	307.165	293.32	359.358	368.412	290.513	319.442	Not Sig	ENSG00000142156
3927	COL6A2	107.218	0.908623	0.253406	3.58564	0.000336254	0.00326117	100.419	115.615	144.569	134.983	83.3799	64.3399	FDR < 0.05	ENSG00000142173
3928	COL6A3	0.407043	1.63435	3.96574	0.412117	0.680254	NA	0	1.42735	0	1.01491	0	0	NA	ENSG00000163359
3929	COL6A5	0.393559	1.82587	4.01361	0.45492	0.649167	NA	0.984503	0	1.37685	0	0	0	NA	ENSG00000172752
3930	COL6A6	1.50846	-2.03312	2.17871	-0.933177	0.350728	NA	1.96901	1.42735	0	1.01491	3.51073	1.12877	NA	ENSG00000206384
3931	COL7A1	15.7578	-1.11279	0.657508	-1.69244	0.0905627	0.238565	13.783	22.8376	6.88426	11.164	18.4313	21.4466	Not Sig	ENSG00000114270
3932	COL8A1	0.617439	-2.19991	2.97993	-0.738243	0.460367	NA	0.984503	0.713675	0	0	0.877683	1.12877	NA	ENSG00000144810
3933	COL8A2	0	NA	NA	NA	NA	NA	0	0	0	0	0	0	NA	ENSG00000171812
3934	COL9A1	0.759255	0.134973	2.94717	0.0457975	0.963472	NA	0.984503	1.42735	0	1.01491	0	1.12877	NA	ENSG00000112280
3935	COL9A2	9.91895	-0.527487	0.879971	-0.599437	0.548882	0.73533	17.721	16.4145	5.50741	5.07454	11.4099	3.38631	Not Sig	ENSG00000049089
3936	COL9A3	9.16296	0.674272	0.890441	0.757233	0.44891	0.655887	16.7365	14.9872	8.26111	6.08945	4.38842	4.51508	Not Sig	ENSG00000092758
3937	COLCA2	0	NA	NA	NA	NA	NA	0	0	0	0	0	0	NA	ENSG00000214290
3938	COLEC10	0	NA	NA	NA	NA	NA	0	0	0	0	0	0	NA	ENSG00000184374
3939	COLEC11	1.99034	-0.756389	1.79809	-0.420661	0.674002	NA	1.96901	3.56837	1.37685	1.01491	1.75537	2.25754	NA	ENSG00000118004
3940	COLEC12	151.442	-0.169414	0.211515	-0.800955	0.423157	0.633252	142.753	116.329	161.092	145.132	172.904	170.444	Not Sig	ENSG00000158270
3941	COLGALT1	580.239	-0.110009	0.122822	-0.895677	0.370425	0.585329	575.934	565.944	550.741	573.423	588.926	626.468	Not Sig	ENSG00000130309
3942	COLGALT2	30.4006	0.0588071	0.436225	0.134809	0.892763	0.944945	26.5816	25.6923	31.6676	34.5069	28.9635	34.9919	Not Sig	ENSG00000198756
3943	COLQ	2.90497	-1.51401	1.61903	-0.935134	0.349719	NA	1.96901	6.42307	1.37685	1.01491	4.38842	2.25754	NA	ENSG00000206561
3944	COMMD1	53.935	-0.25366	0.343141	-0.739232	0.459766	0.665676	63.0082	47.1025	50.9435	46.6858	60.5601	55.3098	Not Sig	ENSG00000173163
3945	COMMD10	50.5584	0.586023	0.342428	1.71138	0.0870116	0.232804	40.3646	34.2564	61.9583	75.1032	46.5172	45.1508	Not Sig	ENSG00000145781
3946	COMMD2	111.974	-0.0132529	0.240107	-0.0551957	0.955983	0.977655	107.311	109.192	110.148	116.714	124.631	103.847	Not Sig	ENSG00000114744
3947	COMMD3	118.939	0.0708431	0.228395	0.310179	0.756425	0.870174	103.373	93.4914	134.931	129.908	125.509	126.422	Not Sig	ENSG00000148444
3948	COMMD3-BMI1	332.524	-0.419257	0.149878	-2.79733	0.00515275	0.028901	317.01	316.158	286.385	296.353	401.101	378.138	FDR < 0.05	ENSG00000269897
3949	COMMD4	245.238	-0.341117	0.176742	-1.93003	0.0536032	0.165887	296.335	286.897	178.991	212.116	258.917	238.171	Not Sig	ENSG00000140365
3950	COMMD5	76.4527	-0.594089	0.292845	-2.02868	0.0424911	0.140771	78.7602	90.6367	60.5815	54.8051	82.5022	91.4304	Not Sig	ENSG00000170619
3951	COMMD6	208.31	0.374114	0.182799	2.04658	0.0406992	0.136699	208.715	181.987	246.456	238.503	183.436	190.762	Not Sig	ENSG00000188243
3952	COMMD7	60.4663	1.03566	0.32478	3.18881	0.00142861	0.0104858	64.9772	58.5213	79.8574	81.1927	42.1288	36.1207	FDR < 0.05	ENSG00000149600
3953	COMMD8	114.806	-0.297144	0.234346	-1.26797	0.204808	0.403629	95.4968	95.6324	118.409	105.55	143.94	129.809	Not Sig	ENSG00000169019
3954	COMMD9	77.2835	-0.796625	0.291862	-2.72946	0.00634388	0.0337595	82.6982	70.6538	61.9583	51.7603	93.9121	102.718	FDR < 0.05	ENSG00000110442
3955	COMP	5.329	-0.29447	1.05482	-0.279165	0.780118	NA	0.984503	5.7094	4.13056	7.10436	6.14378	7.90139	NA	ENSG00000105664
3956	COMT	199.67	0.078568	0.192581	0.407974	0.683293	0.823094	209.699	184.842	183.121	228.354	192.213	199.792	Not Sig	ENSG00000093010
3957	COMTD1	103.152	0.286576	0.272416	1.05198	0.292809	0.504855	119.125	83.4999	106.018	121.789	78.9915	109.491	Not Sig	ENSG00000165644
3958	COP1	326.196	0.218418	0.155154	1.40775	0.159205	0.343679	299.289	338.282	367.619	343.039	317.721	291.223	Not Sig	ENSG00000143207
3959	COPA	1596.82	0.2783	0.0950272	2.92864	0.00340453	0.0209393	1432.45	1530.83	1825.71	1802.48	1541.21	1448.21	FDR < 0.05	ENSG00000122218
3960	COPB1	1186.8	0.235918	0.0987016	2.39021	0.0168387	0.0715036	1076.06	1109.05	1342.43	1327.5	1155.03	1110.71	Not Sig	ENSG00000129083
3961	COPB2	1411.87	0.0442605	0.101752	0.434985	0.663573	0.811971	1253.27	1380.25	1500.77	1464.51	1504.35	1368.07	Not Sig	ENSG00000184432
3962	COPE	718.522	0.0301414	0.115384	0.261228	0.793917	0.892646	739.362	766.487	720.094	698.257	715.312	671.619	Not Sig	ENSG00000105669
3963	COPG1	732.581	0.259769	0.124689	2.08333	0.0372211	0.12843	682.26	745.076	828.865	790.614	734.621	614.051	Not Sig	ENSG00000181789
3964	COPG2	468.298	0.430131	0.136726	3.14594	0.00165552	0.0118095	418.414	411.077	550.741	586.617	454.64	388.297	FDR < 0.05	ENSG00000158623
3965	COPRS	168.414	-0.161537	0.202518	-0.797645	0.425077	0.635137	153.582	176.991	155.584	165.43	189.58	169.316	Not Sig	ENSG00000172301
3966	COPS2	471.133	0.518051	0.136268	3.8017	0.000143705	0.00159931	376.08	353.983	649.874	586.617	457.273	402.971	FDR < 0.05	ENSG00000166200
3967	COPS3	675.736	-0.0822741	0.123552	-0.665908	0.50547	0.702404	623.19	608.051	711.832	661.72	780.26	669.361	Not Sig	ENSG00000141030
3968	COPS4	276.17	-0.0888436	0.166189	-0.534593	0.592932	0.76452	242.188	239.795	301.531	267.936	278.226	327.343	Not Sig	ENSG00000138663
3969	COPS5	272.943	0.0958618	0.164868	0.581445	0.560941	0.742818	273.692	283.329	279.501	278.085	243.118	279.935	Not Sig	ENSG00000121022
3970	COPS6	581.809	-0.0858826	0.122883	-0.698896	0.484617	0.685986	591.686	565.23	554.871	576.468	586.292	616.309	Not Sig	ENSG00000168090
3971	COPS7A	138.476	-0.314656	0.21901	-1.43672	0.150798	0.332206	127.001	119.897	143.193	117.729	157.105	165.929	Not Sig	ENSG00000111652
3972	COPS7B	155.21	-0.169608	0.212969	-0.796399	0.4258	0.635442	127.001	150.585	136.308	170.505	176.414	170.444	Not Sig	ENSG00000144524
3973	COPS8	264.003	0.1044	0.163618	0.63807	0.523428	0.715841	228.405	241.936	301.531	276.055	268.571	267.519	Not Sig	ENSG00000198612
3974	COPS9	171.229	-0.210364	0.196936	-1.06818	0.285437	0.49687	167.365	165.573	167.976	154.266	182.558	189.633	Not Sig	ENSG00000172428
3975	COPZ1	382.119	0.359364	0.144162	2.49277	0.012675	0.0577943	379.034	343.991	447.477	435.396	357.217	329.601	Not Sig	ENSG00000111481
3976	COPZ2	0.638532	-1.151	3.47154	-0.331552	0.740227	NA	2.95351	0	0	0	0.877683	0	NA	ENSG00000005243
3977	COQ10A	39.7336	-0.00744275	0.402107	-0.0185094	0.985233	0.992988	43.3181	32.829	33.0444	47.7007	46.5172	34.9919	Not Sig	ENSG00000135469
3978	COQ10B	55.2761	0.522944	0.328646	1.59121	0.111562	0.273502	45.2871	40.6795	75.7269	69.0138	45.6395	55.3098	Not Sig	ENSG00000115520
3979	COQ2	138.447	-0.096204	0.217094	-0.443144	0.657661	0.807796	130.939	129.175	134.931	141.072	157.983	136.581	Not Sig	ENSG00000173085
3980	COQ3	169.466	0.4588	0.198387	2.31265	0.020742	0.0835278	146.691	154.867	210.658	203.997	160.616	139.968	Not Sig	ENSG00000132423
3981	COQ4	81.1232	-0.383936	0.296713	-1.29397	0.195677	0.391973	87.6207	72.0811	56.4509	84.2374	82.5022	103.847	Not Sig	ENSG00000167113
3982	COQ5	116.418	0.543007	0.234928	2.31138	0.0208121	0.0836709	114.202	111.333	132.178	148.177	100.056	92.5592	Not Sig	ENSG00000110871
3983	COQ6	96.3593	-0.192973	0.257026	-0.750792	0.452778	0.658718	79.7447	92.7777	90.8722	98.4461	115.854	100.461	Not Sig	ENSG00000119723
3984	COQ7	76.9133	-0.199594	0.290882	-0.686166	0.492608	0.693118	92.5433	75.6495	72.9731	63.9392	80.7469	75.6276	Not Sig	ENSG00000167186
3985	COQ8A	267.801	0.0838018	0.166651	0.502859	0.615063	0.778984	294.366	311.162	269.863	245.608	235.219	250.587	Not Sig	ENSG00000163050
3986	COQ8B	92.5415	0.296974	0.267994	1.10814	0.267802	0.480422	90.5743	98.4871	97.7565	104.536	93.9121	69.9838	Not Sig	ENSG00000123815
3987	COQ9	164.018	-0.253732	0.202898	-1.25054	0.211101	0.412251	185.087	169.855	141.816	145.132	172.904	169.316	Not Sig	ENSG00000088682
3988	CORIN	2.55404	-1.35224	1.72986	-0.781705	0.434388	NA	4.92251	2.8547	0	2.02982	4.38842	1.12877	NA	ENSG00000145244
3989	CORO1A	21.6029	-1.16052	0.593045	-1.95687	0.0503622	0.158962	25.5971	32.1154	5.50741	16.2385	29.8412	20.3179	Not Sig	ENSG00000102879
3990	CORO1B	176.25	-0.07864	0.207753	-0.378527	0.705039	0.838725	185.087	193.406	145.946	182.684	156.228	194.149	Not Sig	ENSG00000172725
3991	CORO1C	465.108	-0.40827	0.13519	-3.01996	0.00252805	0.0165867	500.127	525.265	382.765	376.531	523.977	481.985	FDR < 0.05	ENSG00000110880
3992	CORO2A	55.5192	0.554666	0.334483	1.65828	0.0972613	0.250484	40.3646	55.6666	68.8426	72.0585	46.5172	49.6659	Not Sig	ENSG00000106789
3993	CORO2B	4.49766	-2.21111	1.45348	-1.52125	0.128197	NA	10.8295	2.8547	1.37685	1.01491	5.2661	5.64385	NA	ENSG00000103647
3994	CORO6	20.85	0.87441	0.555931	1.57287	0.115748	0.280052	20.6746	21.4102	17.8991	35.5218	14.9206	14.674	Not Sig	ENSG00000167549
3995	CORO7	154.654	0.0717061	0.208936	0.343197	0.73145	0.856259	175.241	162.718	151.454	151.221	151.839	135.452	Not Sig	ENSG00000262246
3996	CORO7-PAM16	302.468	0.280917	0.156059	1.80007	0.0718493	0.204419	300.273	293.32	338.706	331.875	288.758	261.875	Not Sig	ENSG00000103426
3997	CORT	2.7674	-0.254351	1.58093	-0.160887	0.872183	NA	3.93801	4.99572	1.37685	2.02982	0.877683	3.38631	NA	ENSG00000241563
3998	COTL1	70.6226	-0.61654	0.349977	-1.76166	0.0781266	0.216967	80.7292	45.6752	53.6972	62.9243	66.7039	114.006	Not Sig	ENSG00000103187
3999	COX10	72.0733	0.237688	0.293001	0.811219	0.41724	0.627543	70.8842	57.094	86.7417	78.148	68.4593	71.1125	Not Sig	ENSG00000006695
4000	COX11	283.699	-0.0450328	0.164808	-0.273244	0.784666	0.88847	278.614	247.645	298.777	281.13	319.477	276.549	Not Sig	ENSG00000166260
4001	COX14	74.3127	-0.287477	0.307648	-0.934435	0.35008	0.565877	76.7912	69.2264	57.8278	77.133	98.3005	66.5975	Not Sig	ENSG00000178449
4002	COX15	270.85	0.091108	0.16079	0.566629	0.570967	0.749153	254.986	248.359	289.139	289.249	266.816	276.549	Not Sig	ENSG00000014919
4003	COX16	173.355	-0.383422	0.202573	-1.89276	0.0583898	0.175976	177.21	152.013	162.469	146.147	187.824	214.466	Not Sig	ENSG00000133983
4004	COX17	87.9079	-0.079629	0.2691	-0.295908	0.7673	0.876389	86.6362	73.5085	97.7565	81.1927	91.2791	97.0743	Not Sig	ENSG00000138495
4005	COX18	111.242	0.0393661	0.250443	0.157186	0.875098	0.93609	84.6672	99.2008	104.641	140.057	131.652	107.233	Not Sig	ENSG00000163626
4006	COX19	20.4657	0.137312	0.543216	0.252776	0.800441	0.896562	20.6746	14.9872	22.0296	23.3429	15.7983	25.9617	Not Sig	ENSG00000240230
4007	COX20	40.261	-0.652287	0.400786	-1.62752	0.103627	0.261045	43.3181	30.688	35.7981	29.4323	44.7618	57.5673	Not Sig	ENSG00000203667
4008	COX4I1	1208.68	0.0966183	0.108201	0.892951	0.371884	0.586245	1219.8	1055.52	1240.54	1329.53	1175.22	1231.49	Not Sig	ENSG00000131143
4009	COX4I2	0	NA	NA	NA	NA	NA	0	0	0	0	0	0	NA	ENSG00000131055
4010	COX5A	293.791	0.0684297	0.309044	0.221424	0.824762	0.91037	331.777	316.158	296.023	274.025	202.745	342.017	Not Sig	ENSG00000178741
4011	COX5B	723.673	0.348638	0.120199	2.9005	0.00372568	0.0224889	667.493	709.393	779.298	880.941	678.449	626.468	FDR < 0.05	ENSG00000135940
4012	COX6A1	866.274	0.300358	0.111997	2.68184	0.00732183	0.0378359	887.037	789.324	978.942	964.163	776.75	801.427	FDR < 0.05	ENSG00000111775
4013	COX6A2	0	NA	NA	NA	NA	NA	0	0	0	0	0	0	NA	ENSG00000156885
4014	COX6B1	307.495	-0.0963448	0.161481	-0.596632	0.550753	0.735903	298.304	286.897	300.154	307.517	293.146	358.949	Not Sig	ENSG00000126267
4015	COX6B2	0.118946	0	4.99745	0	1	NA	0	0.713675	0	0	0	0	NA	ENSG00000160471
4016	COX6C	292.474	0.620791	0.16768	3.70223	0.000213714	0.00223087	307.165	259.064	362.112	357.248	214.155	255.102	FDR < 0.05	ENSG00000164919
4017	COX7A1	0	NA	NA	NA	NA	NA	0	0	0	0	0	0	NA	ENSG00000161281
4018	COX7A2	643.83	0.699394	0.135754	5.15191	2.57843e-07	6.14364e-06	612.361	533.829	926.621	757.122	539.775	493.273	FDR < 0.05	ENSG00000112695
4019	COX7A2L	140.491	0.556752	0.216417	2.57259	0.010094	0.0485033	121.094	107.051	196.89	169.49	121.998	126.422	FDR < 0.05	ENSG00000115944
4020	COX7B	526.654	0.291949	0.13006	2.24473	0.0247854	0.0952927	510.957	461.034	630.598	574.438	486.237	496.659	Not Sig	ENSG00000131174
4021	COX7B2	1.16569	-2.74168	2.4376	-1.12474	0.260698	NA	1.96901	2.14102	0	0	1.75537	1.12877	NA	ENSG00000170516
4022	COX7C	622.175	0.126937	0.249722	0.508314	0.611233	0.776815	476.499	350.414	776.544	739.868	587.17	802.556	Not Sig	ENSG00000127184
4023	COX8A	408.544	0.217225	0.139564	1.55645	0.119601	0.286257	388.879	376.107	432.331	472.947	379.159	401.842	Not Sig	ENSG00000176340
4024	COX8C	0.229475	1.85254	4.97271	0.372541	0.70949	NA	0	0	1.37685	0	0	0	NA	ENSG00000187581
4025	CP	0.685447	0.118047	3.20138	0.0368737	0.970586	NA	1.96901	0	0	1.01491	0	1.12877	NA	ENSG00000047457
4026	CPA1	0	NA	NA	NA	NA	NA	0	0	0	0	0	0	NA	ENSG00000091704
4027	CPA2	0.146281	-1.1437	4.98837	-0.229274	0.818656	NA	0	0	0	0	0.877683	0	NA	ENSG00000158516
4028	CPA3	0.328168	0	4.67205	0	1	NA	1.96901	0	0	0	0	0	NA	ENSG00000163751
4029	CPA4	0.375756	0.432553	4.05266	0.106733	0.915001	NA	0	0	1.37685	0	0.877683	0	NA	ENSG00000128510
4030	CPA5	0	NA	NA	NA	NA	NA	0	0	0	0	0	0	NA	ENSG00000158525
4031	CPA6	0	NA	NA	NA	NA	NA	0	0	0	0	0	0	NA	ENSG00000165078
4032	CPAMD8	5.0622	1.34388	1.11743	1.20265	0.229111	NA	0.984503	5.7094	6.88426	10.1491	4.38842	2.25754	NA	ENSG00000160111
4033	CPB1	0	NA	NA	NA	NA	NA	0	0	0	0	0	0	NA	ENSG00000153002
4034	CPB2	0	NA	NA	NA	NA	NA	0	0	0	0	0	0	NA	ENSG00000080618
4035	CPD	714.864	0.215109	0.121169	1.77528	0.0758516	0.212579	710.811	690.837	788.936	761.181	616.134	721.284	Not Sig	ENSG00000108582
4036	CPE	509.25	0.644189	0.132876	4.84805	1.2468e-06	2.52872e-05	399.708	399.658	647.12	728.704	466.05	414.259	FDR < 0.05	ENSG00000109472
4037	CPEB1	23.464	0.269147	0.509982	0.527759	0.597667	0.767581	27.5661	24.9786	26.1602	22.328	22.8198	16.9316	Not Sig	ENSG00000214575
4038	CPEB2	56.3663	0.690221	0.327507	2.1075	0.0350746	0.12332	54.1476	47.1025	74.35	72.0585	46.5172	44.0221	Not Sig	ENSG00000137449
4039	CPEB3	20.7265	0.1521	0.532592	0.285585	0.775196	0.882477	22.6436	17.8419	20.6528	23.3429	18.4313	21.4466	Not Sig	ENSG00000107864
4040	CPEB4	101.496	-0.161425	0.251188	-0.642647	0.520453	0.713629	100.419	92.7777	88.1185	107.58	110.588	109.491	Not Sig	ENSG00000113742
4041	CPED1	4.77929	-0.53193	1.16808	-0.45539	0.648829	NA	7.87602	2.8547	5.50741	2.02982	7.02147	3.38631	NA	ENSG00000106034
4042	CPHXL	0	NA	NA	NA	NA	NA	0	0	0	0	0	0	NA	ENSG00000283755
4043	CPLANE1	573.262	0.201461	0.1219	1.65268	0.0983968	0.252231	456.809	490.294	670.527	662.735	580.149	579.059	Not Sig	ENSG00000197603
4044	CPLANE2	15.279	-0.614336	0.643071	-0.955315	0.339419	0.555038	17.721	15.7008	15.1454	8.11927	15.7983	19.1891	Not Sig	ENSG00000132881
4045	CPLX1	6.53914	-1.2918	0.981117	-1.31666	0.187953	NA	3.93801	4.99572	1.37685	7.10436	10.5322	11.2877	NA	ENSG00000168993
4046	CPLX2	0	NA	NA	NA	NA	NA	0	0	0	0	0	0	NA	ENSG00000145920
4047	CPLX3	0	NA	NA	NA	NA	NA	0	0	0	0	0	0	NA	ENSG00000213578
4048	CPLX4	0	NA	NA	NA	NA	NA	0	0	0	0	0	0	NA	ENSG00000166569
4049	CPM	18.9073	-0.711861	0.569621	-1.24971	0.211406	0.412591	18.7056	15.7008	13.7685	16.2385	29.8412	19.1891	Not Sig	ENSG00000135678
4050	CPN1	0	NA	NA	NA	NA	NA	0	0	0	0	0	0	NA	ENSG00000120054
4051	CPN2	0.188128	-1.32736	4.97669	-0.266715	0.789689	NA	0	0	0	0	0	1.12877	NA	ENSG00000178772
4052	CPNE1	355.18	1.13675	0.152458	7.45617	8.90729e-14	6.41527e-12	393.801	383.243	487.406	444.53	221.176	200.921	FDR < 0.05	ENSG00000214078
4053	CPNE2	105.775	0.190294	0.251217	0.757489	0.448757	0.655804	125.032	116.329	112.902	97.4312	98.3005	84.6578	Not Sig	ENSG00000140848
4054	CPNE3	457.9	0.144303	0.135565	1.06445	0.287123	0.498481	520.802	483.158	441.969	472.947	422.166	406.357	Not Sig	ENSG00000085719
4055	CPNE4	0.164084	0	4.99745	0	1	NA	0.984503	0	0	0	0	0	NA	ENSG00000196353
4056	CPNE5	1.36607	0.791738	2.20301	0.359389	0.719304	NA	1.96901	1.42735	0	3.04473	1.75537	0	NA	ENSG00000124772
4057	CPNE6	0	NA	NA	NA	NA	NA	0	0	0	0	0	0	NA	ENSG00000100884
4058	CPNE7	39.1404	-0.0620259	0.400942	-0.1547	0.877058	0.937032	42.3336	47.8162	34.4213	36.5367	42.1288	31.6056	Not Sig	ENSG00000178773
4059	CPNE8	116.171	0.408766	0.23661	1.72759	0.084061	0.22744	111.249	101.342	133.555	142.087	94.7898	114.006	Not Sig	ENSG00000139117
4060	CPNE9	0.328168	0	4.67205	0	1	NA	1.96901	0	0	0	0	0	NA	ENSG00000144550
4061	CPO	0.169151	1.62978	4.98648	0.32684	0.743789	NA	0	0	0	1.01491	0	0	NA	ENSG00000144410
4062	CPOX	233.788	-0.288157	0.173663	-1.65929	0.0970569	0.250416	236.281	240.508	210.658	206.026	243.996	265.261	Not Sig	ENSG00000080819
4063	CPPED1	28.2573	-1.17512	0.481196	-2.44209	0.0146024	0.0642042	20.6746	30.688	17.8991	18.2684	36.8627	45.1508	Not Sig	ENSG00000103381
4064	CPQ	11.1794	0.00245583	0.733886	0.00334633	0.99733	0.99862	11.814	8.5641	6.88426	16.2385	12.2876	11.2877	Not Sig	ENSG00000104324
4065	CPS1	226.289	0.763816	0.176369	4.33079	1.48574e-05	0.000225008	179.179	186.983	311.169	313.607	197.479	169.316	FDR < 0.05	ENSG00000021826
4066	CPSF1	921.29	0.505641	0.10838	4.66543	3.07972e-06	5.69906e-05	884.083	871.397	1123.51	1089	742.52	817.23	FDR < 0.05	ENSG00000071894
4067	CPSF2	727.512	0.0545042	0.122484	0.444992	0.656326	0.807178	706.873	709.393	817.85	687.093	745.153	698.709	Not Sig	ENSG00000165934
4068	CPSF3	574.51	0.0684885	0.123887	0.552828	0.580381	0.755683	552.306	515.987	625.091	592.707	566.106	594.862	Not Sig	ENSG00000119203
4069	CPSF4	117.321	0.452487	0.240551	1.88104	0.0599663	0.179488	106.326	134.884	137.685	129.908	99.1782	95.9455	Not Sig	ENSG00000160917
4070	CPSF4L	0	NA	NA	NA	NA	NA	0	0	0	0	0	0	NA	ENSG00000187959
4071	CPSF6	550.911	-0.412949	0.137955	-2.99335	0.00275933	0.0177911	609.407	527.406	505.305	426.262	595.947	641.142	FDR < 0.05	ENSG00000111605
4072	CPSF7	172.497	-0.355699	0.202804	-1.7539	0.0794469	0.219096	176.226	173.423	134.931	164.415	181.68	204.307	Not Sig	ENSG00000149532
4073	CPT1A	95.2297	0.377308	0.279661	1.34916	0.177285	0.368162	111.249	129.175	74.35	111.64	69.337	75.6276	Not Sig	ENSG00000110090
4074	CPT1B	90.5491	0.275759	0.272319	1.01263	0.311235	0.524553	94.5123	108.479	88.1185	98.4461	86.013	67.7262	Not Sig	ENSG00000205560
4075	CPT1C	21.3373	0.614248	0.564472	1.08818	0.276515	0.487966	26.5816	36.3974	17.8991	21.3131	12.2876	13.5452	Not Sig	ENSG00000169169
4076	CPT2	179.636	-0.696591	0.195548	-3.56225	0.000367694	0.00350707	189.025	182.701	132.178	137.013	216.788	220.11	FDR < 0.05	ENSG00000157184
4077	CPTP	40.6875	-0.282347	0.394804	-0.715157	0.474512	0.678196	47.2561	46.3888	30.2907	37.5516	46.5172	36.1207	Not Sig	ENSG00000224051
4078	CPVL	341.045	0.175321	0.157246	1.11494	0.264876	0.476115	314.056	325.436	397.91	350.143	360.728	297.995	Not Sig	ENSG00000106066
4079	CPXCR1	0	NA	NA	NA	NA	NA	0	0	0	0	0	0	NA	ENSG00000147183
4080	CPXM1	2.12882	0	2.50383	0	1	NA	4.92251	7.85042	0	0	0	0	NA	ENSG00000088882
4081	CPXM2	0.338303	2.49775	4.48564	0.556833	0.577641	NA	0	0	0	2.02982	0	0	NA	ENSG00000121898
4082	CPZ	0.417604	0.27181	3.90164	0.0696656	0.94446	NA	0	0	1.37685	0	0	1.12877	NA	ENSG00000109625
4083	CR1	0.992079	-1.25537	2.85836	-0.439195	0.660521	NA	1.96901	2.8547	0	0	0	1.12877	NA	ENSG00000203710
4084	CR1L	1.1064	-2.31578	2.64781	-0.874599	0.381792	NA	2.95351	1.42735	0	0	0	2.25754	NA	ENSG00000197721
4085	CR2	20.5204	0.258436	0.584949	0.441809	0.658627	0.808401	29.5351	33.5427	20.6528	12.1789	11.4099	15.8028	Not Sig	ENSG00000117322
4086	CR589904.2	0	NA	NA	NA	NA	NA	0	0	0	0	0	0	NA	ENSG00000286015
4087	CRABP1	0.118946	0	4.99745	0	1	NA	0	0.713675	0	0	0	0	NA	ENSG00000166426
4088	CRABP2	5.84045	-3.15638	1.81443	-1.7396	0.0819292	NA	17.721	13.5598	0	0	2.63305	1.12877	NA	ENSG00000143320
4089	CRACR2A	39.815	-0.543635	0.407817	-1.33304	0.18252	0.37472	44.3026	49.2435	22.0296	36.5367	43.8842	42.8933	Not Sig	ENSG00000130038
4090	CRACR2B	3.19382	-1.38906	1.94463	-0.714303	0.47504	NA	7.87602	7.13675	0	1.01491	0.877683	2.25754	NA	ENSG00000177685
4091	CRADD	30.3747	0.101796	0.440556	0.231064	0.817265	0.906769	26.5816	20.6966	28.9139	40.5963	31.5966	33.8631	Not Sig	ENSG00000169372
4092	CRAMP1	183.271	-0.294805	0.200188	-1.47264	0.140849	0.317404	160.474	192.692	151.454	182.684	200.112	212.209	Not Sig	ENSG00000007545
4093	CRAT	133.7	0.594401	0.227222	2.61595	0.00889785	0.0440755	138.815	108.479	174.86	159.341	112.343	108.362	FDR < 0.05	ENSG00000095321
4094	CRB1	2.22212	1.58065	1.81872	0.8691	0.384792	NA	0.984503	3.56837	5.50741	1.01491	0	2.25754	NA	ENSG00000134376
4095	CRB2	0.849531	0.128196	3.0434	0.0421227	0.966401	NA	2.95351	0	0	1.01491	0	1.12877	NA	ENSG00000148204
4096	CRB3	1.05644	-0.675276	2.74276	-0.246203	0.805525	NA	0	3.56837	0	1.01491	1.75537	0	NA	ENSG00000130545
4097	CRBN	106.115	0.316409	0.246236	1.28498	0.198799	0.3956	110.264	102.769	123.917	111.64	100.056	88.0441	Not Sig	ENSG00000113851
4098	CRCP	53.9952	0.160233	0.353298	0.453536	0.650163	0.802393	43.3181	61.376	66.0889	49.7305	44.7618	58.6961	Not Sig	ENSG00000241258
4099	CRCT1	0	NA	NA	NA	NA	NA	0	0	0	0	0	0	NA	ENSG00000169509
4100	CREB1	110.898	0.0818443	0.240113	0.340858	0.733211	0.8575	118.14	109.192	117.032	108.595	109.71	102.718	Not Sig	ENSG00000118260
4101	CREB3	71.5944	-0.475726	0.294536	-1.61517	0.106274	0.264714	72.8532	67.7991	57.8278	62.9243	86.8906	81.2715	Not Sig	ENSG00000107175
4102	CREB3L1	15.665	-0.262733	0.614408	-0.42762	0.668927	0.815237	11.814	16.4145	12.3917	17.2534	15.7983	20.3179	Not Sig	ENSG00000157613
4103	CREB3L2	199.864	0.203452	0.188899	1.07704	0.281461	0.493249	188.04	204.111	196.89	234.444	193.968	181.732	Not Sig	ENSG00000182158
4104	CREB3L3	0	NA	NA	NA	NA	NA	0	0	0	0	0	0	NA	ENSG00000060566
4105	CREB3L4	32.373	0.841599	0.446595	1.88448	0.0595002	0.178453	31.5041	33.5427	50.9435	32.4771	25.4528	20.3179	Not Sig	ENSG00000143578
4106	CREB5	65.4759	0.787162	0.309189	2.54589	0.0108999	0.0512491	56.1167	57.094	77.1037	99.461	50.0279	53.0522	Not Sig	ENSG00000146592
4107	CREBBP	520.29	-0.360689	0.141267	-2.55324	0.0106727	0.0504991	572.981	567.371	385.519	479.037	523.099	593.733	Not Sig	ENSG00000005339
4108	CREBL2	19.9119	-0.259819	0.565159	-0.459727	0.645713	0.799972	18.7056	23.5513	13.7685	21.3131	26.3305	15.8028	Not Sig	ENSG00000111269
4109	CREBRF	68.3211	2.27023	0.330937	6.86	6.88605e-12	3.8284e-10	45.2871	29.9743	147.323	129.908	28.0859	29.348	FDR < 0.05	ENSG00000164463
4110	CREBZF	239.217	0.744309	0.171287	4.34538	1.39035e-05	0.000212083	212.653	210.534	301.531	331.875	191.335	187.376	FDR < 0.05	ENSG00000137504
4111	CREG1	219.707	0.280016	0.175982	1.59117	0.111572	0.273502	209.699	214.102	247.833	242.563	197.479	206.565	Not Sig	ENSG00000143162
4112	CREG2	5.99663	1.53886	1.00096	1.53739	0.124197	NA	3.93801	4.99572	11.0148	9.13418	3.51073	3.38631	NA	ENSG00000175874
4113	CRELD1	38.3715	1.24701	0.413063	3.01895	0.00253657	0.016634	34.4576	39.9658	52.3204	56.8349	18.4313	28.2193	FDR < 0.05	ENSG00000163703
4114	CRELD2	140.782	-1.04811	0.228628	-4.58433	4.55439e-06	8.09698e-05	155.551	156.295	82.6111	90.3269	162.371	197.535	FDR < 0.05	ENSG00000184164
4115	CREM	60.7684	0.518435	0.33124	1.56513	0.117551	0.282694	63.0082	61.376	59.2046	82.2076	57.0494	41.7645	Not Sig	ENSG00000095794
4116	CRH	0	NA	NA	NA	NA	NA	0	0	0	0	0	0	NA	ENSG00000147571
4117	CRHBP	0.164084	0	4.99745	0	1	NA	0.984503	0	0	0	0	0	NA	ENSG00000145708
4118	CRHR1	2.97747	2.83492	1.60439	1.76698	0.0772322	NA	0.984503	1.42735	9.63796	4.05963	1.75537	0	NA	ENSG00000120088
4119	CRHR2	0.118946	0	4.99745	0	1	NA	0	0.713675	0	0	0	0	NA	ENSG00000106113
4120	CRIM1	182.536	0.171199	0.192544	0.889142	0.373927	0.588076	179.179	174.137	195.513	196.892	163.249	186.247	Not Sig	ENSG00000150938
4121	CRIP1	0.169151	1.62978	4.98648	0.32684	0.743789	NA	0	0	0	1.01491	0	0	NA	ENSG00000213145
4122	CRIP2	13.6176	1.01266	0.677713	1.49422	0.135117	0.308732	15.752	14.2735	19.2759	15.2236	7.02147	10.1589	Not Sig	ENSG00000182809
4123	CRIP3	8.218	-1.95594	1.14525	-1.70787	0.0876613	0.23369	14.7675	17.8419	1.37685	2.02982	8.77683	4.51508	Not Sig	ENSG00000146215
4124	CRIPT	42.2833	-0.578443	0.392182	-1.47493	0.14023	0.316179	30.5196	30.688	48.1898	29.4323	48.2726	66.5975	Not Sig	ENSG00000119878
4125	CRISP1	0	NA	NA	NA	NA	NA	0	0	0	0	0	0	NA	ENSG00000124812
4126	CRISP2	0	NA	NA	NA	NA	NA	0	0	0	0	0	0	NA	ENSG00000124490
4127	CRISP3	0	NA	NA	NA	NA	NA	0	0	0	0	0	0	NA	ENSG00000096006
4128	CRISPLD1	73.2418	0.216719	0.294694	0.735402	0.462095	0.667675	72.8532	86.3546	75.7269	75.1032	68.4593	60.9536	Not Sig	ENSG00000121005
4129	CRISPLD2	1.67701	-3.90174	2.21864	-1.75862	0.0786422	NA	2.95351	0.713675	0	0	5.2661	1.12877	NA	ENSG00000103196
4130	CRK	231.251	-0.0910543	0.174792	-0.52093	0.602415	0.771179	204.777	221.953	225.804	239.518	260.672	234.784	Not Sig	ENSG00000167193
4131	CRKL	266.552	0.202061	0.166276	1.21521	0.224284	0.428167	290.428	267.628	269.863	287.219	252.773	231.398	Not Sig	ENSG00000099942
4132	CRLF1	7.86359	1.69668	0.9211	1.84202	0.0654727	0.191296	1.96901	7.13675	9.63796	19.2833	3.51073	5.64385	Not Sig	ENSG00000006016
4133	CRLF2	0.146281	-1.1437	4.98837	-0.229274	0.818656	NA	0	0	0	0	0.877683	0	NA	ENSG00000205755
4134	CRLF2	0.146281	-1.1437	4.98837	-0.229274	0.818656	NA	0	0	0	0	0.877683	0	NA	ENSG00000205755
4135	CRLF3	144.741	0.152976	0.214891	0.71188	0.476539	0.680019	108.295	129.889	163.845	167.46	138.674	160.285	Not Sig	ENSG00000176390
4136	CRLS1	236.109	0.00580407	0.173658	0.0334224	0.973338	0.986796	249.079	243.363	239.572	224.295	241.363	218.981	Not Sig	ENSG00000088766
4137	CRMP1	4.42294	1.4434	1.36225	1.05957	0.289342	NA	10.8295	4.99572	2.7537	5.07454	1.75537	1.12877	NA	ENSG00000072832
4138	CRNKL1	215.177	0.239007	0.184272	1.29703	0.194619	0.390904	222.498	231.944	245.08	209.071	201.867	180.603	Not Sig	ENSG00000101343
4139	CRNN	0	NA	NA	NA	NA	NA	0	0	0	0	0	0	NA	ENSG00000143536
4140	CROCC	101.974	-0.236384	0.259019	-0.912612	0.361447	0.576295	89.5897	119.897	88.1185	96.4163	110.588	107.233	Not Sig	ENSG00000058453
4141	CROCC2	0	NA	NA	NA	NA	NA	0	0	0	0	0	0	NA	ENSG00000226321
4142	CROT	45.63	-0.999524	0.385935	-2.58987	0.0096011	0.046594	57.1012	51.3846	27.537	27.4025	48.2726	62.0824	FDR < 0.05	ENSG00000005469
4143	CRP	0	NA	NA	NA	NA	NA	0	0	0	0	0	0	NA	ENSG00000132693
4144	CRPPA	12.5259	-0.280884	0.68455	-0.41032	0.681572	0.822036	8.86052	14.2735	12.3917	11.164	14.9206	13.5452	Not Sig	ENSG00000214960
4145	CRTAC1	3.16081	-0.0845074	1.36004	-0.0621361	0.950454	NA	3.93801	1.42735	1.37685	5.07454	2.63305	4.51508	NA	ENSG00000095713
4146	CRTAM	0	NA	NA	NA	NA	NA	0	0	0	0	0	0	NA	ENSG00000109943
4147	CRTAP	533.711	0.619334	0.126949	4.87861	1.06834e-06	2.19519e-05	499.143	503.854	680.165	651.571	416.022	451.508	FDR < 0.05	ENSG00000170275
4148	CRTC1	24.9555	-0.655594	0.508114	-1.29025	0.196965	0.393494	27.5661	26.406	16.5222	20.2982	22.8198	36.1207	Not Sig	ENSG00000105662
4149	CRTC2	147.827	-0.29407	0.219927	-1.33712	0.181182	0.373017	166.381	145.59	126.67	130.923	141.307	176.088	Not Sig	ENSG00000160741
4150	CRTC3	73.6902	-0.357306	0.291541	-1.22558	0.220358	0.423606	77.7757	71.3675	68.8426	59.8796	80.7469	83.529	Not Sig	ENSG00000140577
4151	CRX	0	NA	NA	NA	NA	NA	0	0	0	0	0	0	NA	ENSG00000105392
4152	CRY1	163.653	-0.678048	0.217892	-3.11186	0.00185915	0.0130202	170.319	184.842	103.264	137.013	211.522	174.959	FDR < 0.05	ENSG00000008405
4153	CRY2	48.8254	-0.0336342	0.34821	-0.0965918	0.923051	0.961666	46.2716	39.2521	49.5667	52.7752	50.9056	54.181	Not Sig	ENSG00000121671
4154	CRYAA	0	NA	NA	NA	NA	NA	0	0	0	0	0	0	NA	ENSG00000160202
4155	CRYAA2	0	NA	NA	NA	NA	NA	0	0	0	0	0	0	NA	ENSG00000276076
4156	CRYAB	0.292561	-2.03236	4.76386	-0.426621	0.669656	NA	0	0	0	0	1.75537	0	NA	ENSG00000109846
4157	CRYBA1	0	NA	NA	NA	NA	NA	0	0	0	0	0	0	NA	ENSG00000108255
4158	CRYBA2	0.118946	0	4.99745	0	1	NA	0	0.713675	0	0	0	0	NA	ENSG00000163499
4159	CRYBA4	0	NA	NA	NA	NA	NA	0	0	0	0	0	0	NA	ENSG00000196431
4160	CRYBB1	0	NA	NA	NA	NA	NA	0	0	0	0	0	0	NA	ENSG00000100122
4161	CRYBB2	16.4995	0.0382316	0.600089	0.06371	0.949201	0.973938	17.721	18.5555	16.5222	15.2236	14.0429	16.9316	Not Sig	ENSG00000244752
4162	CRYBB3	1.09712	2.549	2.68672	0.948742	0.342752	NA	0.984503	3.56837	0	2.02982	0	0	NA	ENSG00000100053
4163	CRYBG1	18.4205	0.30208	0.595432	0.507329	0.611924	0.777297	28.5506	17.1282	20.6528	15.2236	13.1652	15.8028	Not Sig	ENSG00000112297
4164	CRYBG2	5.75205	-0.623234	1.03085	-0.604581	0.545457	NA	5.90702	7.13675	5.50741	3.04473	6.14378	6.77262	NA	ENSG00000176092
4165	CRYBG3	375.097	0.244556	0.156175	1.56591	0.117369	0.282469	378.049	426.777	422.694	363.337	357.217	302.511	Not Sig	ENSG00000080200
4166	CRYGA	0.229475	1.85254	4.97271	0.372541	0.70949	NA	0	0	1.37685	0	0	0	NA	ENSG00000168582
4167	CRYGB	0	NA	NA	NA	NA	NA	0	0	0	0	0	0	NA	ENSG00000182187
4168	CRYGC	0	NA	NA	NA	NA	NA	0	0	0	0	0	0	NA	ENSG00000163254
4169	CRYGD	33.1672	0.272095	0.425983	0.638747	0.522988	0.715602	34.4576	24.2649	41.3056	35.5218	30.7189	32.7343	Not Sig	ENSG00000118231
4170	CRYGN	0	NA	NA	NA	NA	NA	0	0	0	0	0	0	NA	ENSG00000127377
4171	CRYGS	1.92176	2.14623	2.12603	1.0095	0.312734	NA	0.984503	4.99572	1.37685	3.04473	0	1.12877	NA	ENSG00000213139
4172	CRYL1	37.0427	1.19826	0.423622	2.82861	0.00467512	0.0267548	33.4731	43.5342	56.4509	44.656	19.309	24.833	FDR < 0.05	ENSG00000165475
4173	CRYM	9.18517	-0.338944	0.808518	-0.419217	0.675057	0.817759	5.90702	12.1325	8.26111	8.11927	10.5322	10.1589	Not Sig	ENSG00000103316
4174	CRYZ	169.903	-0.2002	0.200629	-0.997862	0.318346	0.532974	158.505	129.889	166.599	173.549	200.112	190.762	Not Sig	ENSG00000116791
4175	CRYZL1	111.384	0.784071	0.241435	3.24755	0.00116403	0.00898069	101.404	95.6324	143.193	154.266	78.9915	94.8167	FDR < 0.05	ENSG00000205758
4176	CS	1250.03	0.0559237	0.0986442	0.566924	0.570766	0.749014	1208.97	1206.11	1287.36	1305.17	1289.32	1203.27	Not Sig	ENSG00000062485
4177	CSAD	25.3292	0.735311	0.495483	1.48403	0.137802	0.312147	14.7675	24.2649	35.7981	34.5069	16.676	25.9617	Not Sig	ENSG00000139631
4178	CSAG1	2.31444	1.6594	2.41088	0.688297	0.491266	NA	7.87602	4.99572	0	1.01491	0	0	NA	ENSG00000198930
4179	CSAG2	4.68996	1.76265	1.88847	0.933372	0.350628	NA	12.7985	11.4188	0	3.04473	0.877683	0	NA	ENSG00000268902
4180	CSAG3	5.06326	1.76477	1.87457	0.941424	0.346487	NA	15.752	10.7051	0	3.04473	0.877683	0	NA	ENSG00000268916
4181	CSDC2	0.690515	1.0077	3.04846	0.330559	0.740977	NA	0.984503	0	0	2.02982	0	1.12877	NA	ENSG00000172346
4182	CSDE1	4112.85	0.219371	0.0799281	2.7446	0.00605846	0.0326102	3877.96	3818.87	4580.79	4554.91	4025.93	3818.63	FDR < 0.05	ENSG00000009307
4183	CSE1L	3987.88	0.186142	0.0923572	2.01546	0.0438566	0.143948	3704.68	3852.42	4572.53	4143.87	4057.53	3596.26	Not Sig	ENSG00000124207
4184	CSF1	22.9194	-0.806953	0.532186	-1.5163	0.129444	0.300079	25.5971	31.4017	15.1454	14.2087	26.3305	24.833	Not Sig	ENSG00000184371
4185	CSF1R	0	NA	NA	NA	NA	NA	0	0	0	0	0	0	NA	ENSG00000182578
4186	CSF2	0	NA	NA	NA	NA	NA	0	0	0	0	0	0	NA	ENSG00000164400
4187	CSF2RA	0.921164	-0.381815	2.40106	-0.15902	0.873653	NA	0	0	1.37685	1.01491	0.877683	2.25754	NA	ENSG00000198223
4188	CSF2RA	0.921164	-0.381815	2.40106	-0.15902	0.873653	NA	0	0	1.37685	1.01491	0.877683	2.25754	NA	ENSG00000198223
4189	CSF2RB	0	NA	NA	NA	NA	NA	0	0	0	0	0	0	NA	ENSG00000100368
4190	CSF3	0	NA	NA	NA	NA	NA	0	0	0	0	0	0	NA	ENSG00000108342
4191	CSF3R	0	NA	NA	NA	NA	NA	0	0	0	0	0	0	NA	ENSG00000119535
4192	CSGALNACT1	3.21251	2.25828	1.43419	1.5746	0.115349	NA	0	1.42735	9.63796	5.07454	0.877683	2.25754	NA	ENSG00000147408
4193	CSGALNACT2	71.6508	0.427907	0.294355	1.45371	0.146026	0.325198	68.9152	61.376	89.4954	82.2076	57.9271	69.9838	Not Sig	ENSG00000169826
4194	CSH1	0	NA	NA	NA	NA	NA	0	0	0	0	0	0	NA	ENSG00000136488
4195	CSH2	0	NA	NA	NA	NA	NA	0	0	0	0	0	0	NA	ENSG00000213218
4196	CSHL1	0	NA	NA	NA	NA	NA	0	0	0	0	0	0	NA	ENSG00000204414
4197	CSK	292.96	-0.927794	0.170388	-5.4452	5.17474e-08	1.45767e-06	345.56	334.713	185.875	184.713	318.599	388.297	FDR < 0.05	ENSG00000103653
4198	CSKMT	8.14313	-0.0524068	0.861472	-0.060834	0.951491	0.975221	9.84503	9.99144	8.26111	6.08945	7.89915	6.77262	Not Sig	ENSG00000214756
4199	CSMD1	0.668818	-3.203	3.09573	-1.03465	0.300831	NA	0	0	0	0	1.75537	2.25754	NA	ENSG00000183117
4200	CSMD2	0.188128	-1.32736	4.97669	-0.266715	0.789689	NA	0	0	0	0	0	1.12877	NA	ENSG00000121904
4201	CSMD3	22.5399	0.551466	0.562548	0.9803	0.326938	0.542586	3.93801	19.9829	31.6676	34.5069	23.6974	21.4466	Not Sig	ENSG00000164796
4202	CSN1S1	0	NA	NA	NA	NA	NA	0	0	0	0	0	0	NA	ENSG00000126545
4203	CSN2	0	NA	NA	NA	NA	NA	0	0	0	0	0	0	NA	ENSG00000135222
4204	CSN3	0	NA	NA	NA	NA	NA	0	0	0	0	0	0	NA	ENSG00000171209
4205	CSNK1A1	788.717	0.000466025	0.115712	0.00402745	0.996787	0.9984	648.787	723.666	868.794	812.942	865.396	812.715	Not Sig	ENSG00000113712
4206	CSNK1A1L	76.0012	-0.0667208	0.282787	-0.23594	0.813479	0.905592	67.9307	62.0897	85.3648	74.0883	80.7469	85.7866	Not Sig	ENSG00000180138
4207	CSNK1D	168.776	-0.275518	0.20982	-1.31311	0.189144	0.383837	164.412	137.026	169.353	152.236	172.904	216.724	Not Sig	ENSG00000141551
4208	CSNK1E	968.086	0.108178	0.111087	0.973818	0.330147	0.545767	914.603	822.153	1032.64	1077.83	932.977	1028.31	Not Sig	ENSG00000213923
4209	CSNK1G1	57.8814	0.198755	0.336054	0.591437	0.554227	0.737567	70.8842	52.0982	59.2046	60.8945	57.9271	46.2796	Not Sig	ENSG00000169118
4210	CSNK1G2	183.844	-0.439287	0.213365	-2.05885	0.0395086	0.133835	192.963	186.983	147.323	158.326	170.271	247.201	Not Sig	ENSG00000133275
4211	CSNK1G3	215.157	0.248683	0.181409	1.37084	0.170424	0.359151	165.396	166.286	285.008	236.474	209.766	228.012	Not Sig	ENSG00000151292
4212	CSNK2A1	470.188	0.263469	0.132507	1.98833	0.0467748	0.15064	470.592	476.735	530.088	493.246	436.209	414.259	Not Sig	ENSG00000101266
4213	CSNK2A2	204.425	0.135197	0.191889	0.704555	0.481087	0.683304	191.978	189.124	202.397	238.503	179.925	224.625	Not Sig	ENSG00000070770
4214	CSNK2A3	368.55	0.278249	0.147666	1.88432	0.059522	0.178453	356.39	371.111	435.085	379.576	344.052	325.086	Not Sig	ENSG00000254598
4215	CSNK2B	321.949	-0.130244	0.17593	-0.740319	0.459106	0.664873	313.072	257.637	315.299	332.89	301.923	410.872	Not Sig	ENSG00000204435
4216	CSNKA2IP	0.118946	0	4.99745	0	1	NA	0	0.713675	0	0	0	0	NA	ENSG00000283434
4217	CSPG4	63.4392	0.573589	0.341075	1.68171	0.0926251	0.242185	65.9617	80.6452	52.3204	87.2821	52.661	41.7645	Not Sig	ENSG00000173546
4218	CSPG5	75.0989	-0.521964	0.326687	-1.59775	0.110098	0.271227	120.109	137.739	39.9287	39.5814	65.8262	47.4084	Not Sig	ENSG00000114646
4219	CSPP1	123.814	-0.151188	0.242989	-0.6222	0.53381	0.723157	148.66	180.56	106.018	90.3269	104.444	112.877	Not Sig	ENSG00000104218
4220	CSRNP1	43.9515	0.870509	0.373474	2.33084	0.0197616	0.0805718	42.3336	44.2478	56.4509	57.8498	28.9635	33.8631	Not Sig	ENSG00000144655
4221	CSRNP2	85.2423	0.349498	0.271845	1.28565	0.198565	0.395337	85.6517	88.4957	99.1333	90.3269	78.9915	68.855	Not Sig	ENSG00000110925
4222	CSRNP3	28.1333	-0.192549	0.464864	-0.414206	0.678723	0.820397	27.5661	26.406	20.6528	32.4771	28.9635	32.7343	Not Sig	ENSG00000178662
4223	CSRP1	1.68494	-3.832	2.18178	-1.75636	0.0790266	NA	0.984503	2.8547	0	0	1.75537	4.51508	NA	ENSG00000159176
4224	CSRP2	269.772	0.359968	0.170582	2.11023	0.0348382	0.122669	263.847	232.658	305.661	323.756	222.932	269.776	Not Sig	ENSG00000175183
4225	CSRP3	0	NA	NA	NA	NA	NA	0	0	0	0	0	0	NA	ENSG00000129170
4226	CST1	0.164084	0	4.99745	0	1	NA	0.984503	0	0	0	0	0	NA	ENSG00000170373
4227	CST11	0	NA	NA	NA	NA	NA	0	0	0	0	0	0	NA	ENSG00000125831
4228	CST2	0	NA	NA	NA	NA	NA	0	0	0	0	0	0	NA	ENSG00000170369
4229	CST3	223.871	0.258556	0.1845	1.40139	0.161099	0.346535	250.064	236.94	234.065	231.399	172.904	217.853	Not Sig	ENSG00000101439
4230	CST4	0	NA	NA	NA	NA	NA	0	0	0	0	0	0	NA	ENSG00000101441
4231	CST5	0	NA	NA	NA	NA	NA	0	0	0	0	0	0	NA	ENSG00000170367
4232	CST6	0	NA	NA	NA	NA	NA	0	0	0	0	0	0	NA	ENSG00000175315
4233	CST7	0	NA	NA	NA	NA	NA	0	0	0	0	0	0	NA	ENSG00000077984
4234	CST8	0	NA	NA	NA	NA	NA	0	0	0	0	0	0	NA	ENSG00000125815
4235	CST9	0	NA	NA	NA	NA	NA	0	0	0	0	0	0	NA	ENSG00000173335
4236	CST9L	0	NA	NA	NA	NA	NA	0	0	0	0	0	0	NA	ENSG00000101435
4237	CSTA	0.398627	2.70245	3.8564	0.70077	0.483447	NA	0	0	1.37685	1.01491	0	0	NA	ENSG00000121552
4238	CSTB	79.3948	-1.1871	0.301269	-3.94033	8.13709e-05	0.000973074	68.9152	74.9358	53.6972	47.7007	95.6675	135.452	FDR < 0.05	ENSG00000160213
4239	CSTF1	212.922	-0.423634	0.184535	-2.29569	0.0216938	0.0862673	214.622	194.833	184.498	186.743	267.693	229.14	Not Sig	ENSG00000101138
4240	CSTF2	288.004	-0.547288	0.168019	-3.25731	0.00112475	0.00873074	289.444	316.158	217.543	238.503	361.606	304.768	FDR < 0.05	ENSG00000101811
4241	CSTF2T	224.871	-0.673123	0.182651	-3.6853	0.000228434	0.00236637	240.219	216.243	172.106	171.52	254.528	294.609	FDR < 0.05	ENSG00000177613
4242	CSTF3	263.622	-0.493544	0.17151	-2.87765	0.00400651	0.0238434	328.824	322.581	194.136	192.833	290.513	252.845	FDR < 0.05	ENSG00000176102
4243	CSTL1	0	NA	NA	NA	NA	NA	0	0	0	0	0	0	NA	ENSG00000125823
4244	CT45A1	3.10948	2.71089	1.62022	1.67316	0.0942957	NA	3.93801	0.713675	4.13056	8.11927	1.75537	0	NA	ENSG00000268940
4245	CT45A10	2.14984	2.13028	1.85722	1.14703	0.251371	NA	2.95351	0	4.13056	4.05963	1.75537	0	NA	ENSG00000269586
4246	CT45A2	2.46528	1.73211	1.69346	1.02282	0.306392	NA	2.95351	0	4.13056	5.07454	2.63305	0	NA	ENSG00000271449
4247	CT45A3	3.1698	2.74146	1.60198	1.71129	0.0870272	NA	3.93801	0.713675	5.50741	7.10436	1.75537	0	NA	ENSG00000269096
4248	CT45A5	2.6249	3.39368	1.9256	1.7624	0.0780014	NA	3.93801	0.713675	4.13056	6.08945	0.877683	0	NA	ENSG00000228836
4249	CT45A6	2.6249	3.39368	1.9256	1.7624	0.0780014	NA	3.93801	0.713675	4.13056	6.08945	0.877683	0	NA	ENSG00000278289
4250	CT45A7	2.6249	3.39368	1.9256	1.7624	0.0780014	NA	3.93801	0.713675	4.13056	6.08945	0.877683	0	NA	ENSG00000273696
4251	CT45A8	2.46528	1.73211	1.69346	1.02282	0.306392	NA	2.95351	0	4.13056	5.07454	2.63305	0	NA	ENSG00000278085
4252	CT45A9	2.46528	1.73211	1.69346	1.02282	0.306392	NA	2.95351	0	4.13056	5.07454	2.63305	0	NA	ENSG00000270946
4253	CT47A1	0	NA	NA	NA	NA	NA	0	0	0	0	0	0	NA	ENSG00000236371
4254	CT47A10	0	NA	NA	NA	NA	NA	0	0	0	0	0	0	NA	ENSG00000224089
4255	CT47A11	0	NA	NA	NA	NA	NA	0	0	0	0	0	0	NA	ENSG00000226929
4256	CT47A12	0	NA	NA	NA	NA	NA	0	0	0	0	0	0	NA	ENSG00000226685
4257	CT47A2	0	NA	NA	NA	NA	NA	0	0	0	0	0	0	NA	ENSG00000242362
4258	CT47A3	0	NA	NA	NA	NA	NA	0	0	0	0	0	0	NA	ENSG00000236126
4259	CT47A4	0	NA	NA	NA	NA	NA	0	0	0	0	0	0	NA	ENSG00000230594
4260	CT47A5	0	NA	NA	NA	NA	NA	0	0	0	0	0	0	NA	ENSG00000237957
4261	CT47A6	0	NA	NA	NA	NA	NA	0	0	0	0	0	0	NA	ENSG00000226023
4262	CT47A7	0	NA	NA	NA	NA	NA	0	0	0	0	0	0	NA	ENSG00000228517
4263	CT47A8	0	NA	NA	NA	NA	NA	0	0	0	0	0	0	NA	ENSG00000230347
4264	CT47A9	0	NA	NA	NA	NA	NA	0	0	0	0	0	0	NA	ENSG00000226600
4265	CT47B1	0	NA	NA	NA	NA	NA	0	0	0	0	0	0	NA	ENSG00000236446
4266	CT55	0.709492	-0.939484	3.01542	-0.31156	0.755375	NA	0.984503	0	0	1.01491	0	2.25754	NA	ENSG00000169551
4267	CT62	0	NA	NA	NA	NA	NA	0	0	0	0	0	0	NA	ENSG00000225362
4268	CT83	0	NA	NA	NA	NA	NA	0	0	0	0	0	0	NA	ENSG00000204019
4269	CTAG1A	0	NA	NA	NA	NA	NA	0	0	0	0	0	0	NA	ENSG00000268651
4270	CTAG1B	0	NA	NA	NA	NA	NA	0	0	0	0	0	0	NA	ENSG00000184033
4271	CTAG2	0.237892	0	4.99745	0	1	NA	0	1.42735	0	0	0	0	NA	ENSG00000126890
4272	CTAGE1	28.0573	1.03477	0.461167	2.2438	0.0248454	0.0954656	21.6591	22.1239	41.3056	42.6262	23.6974	16.9316	Not Sig	ENSG00000212710
4273	CTAGE15	10.9258	0.868754	0.758629	1.14516	0.252141	0.46167	5.90702	9.27777	12.3917	20.2982	13.1652	4.51508	Not Sig	ENSG00000271079
4274	CTAGE4	9.61213	1.05108	0.809871	1.29783	0.194345	0.390539	5.90702	8.5641	11.0148	18.2684	10.5322	3.38631	Not Sig	ENSG00000225932
4275	CTAGE6	10.2346	1.03557	0.786369	1.31689	0.187874	0.382032	5.90702	7.13675	12.3917	20.2982	12.2876	3.38631	Not Sig	ENSG00000271321
4276	CTAGE8	9.78128	1.10128	0.806197	1.36602	0.171931	0.360981	5.90702	8.5641	11.0148	19.2833	10.5322	3.38631	Not Sig	ENSG00000244693
4277	CTAGE9	9.68152	0.509243	0.815943	0.624115	0.532552	0.722378	3.93801	10.7051	8.26111	17.2534	12.2876	5.64385	Not Sig	ENSG00000236761
4278	CTBP1	574.168	-0.201066	0.123611	-1.62661	0.103821	0.261325	579.872	606.623	536.972	514.559	614.378	592.605	Not Sig	ENSG00000159692
4279	CTBP2	290.703	-0.0964268	0.16306	-0.591357	0.554281	0.737567	289.444	323.295	275.37	270.981	274.715	310.412	Not Sig	ENSG00000175029
4280	CTBS	90.0918	0.783666	0.26856	2.91803	0.0035225	0.0214876	77.7757	74.9358	129.424	116.714	80.7469	60.9536	FDR < 0.05	ENSG00000117151
4281	CTCF	239.658	-0.251305	0.180904	-1.38916	0.164783	0.351708	245.141	231.231	228.557	210.086	231.708	291.223	Not Sig	ENSG00000102974
4282	CTCFL	0.334409	-2.20298	4.12602	-0.533924	0.593394	NA	0	0	0	0	0.877683	1.12877	NA	ENSG00000124092
4283	CTDNEP1	334.305	0.329981	0.152555	2.16303	0.0305386	0.11143	283.537	326.863	381.388	395.814	316.844	301.382	Not Sig	ENSG00000175826
4284	CTDP1	104.762	-0.682925	0.255719	-2.67061	0.00757142	0.0388721	111.249	112.047	89.4954	66.984	124.631	124.165	FDR < 0.05	ENSG00000060069
4285	CTDSP1	112.275	-0.0611553	0.239705	-0.255127	0.798625	0.895398	118.14	112.047	108.771	108.595	121.12	104.976	Not Sig	ENSG00000144579
4286	CTDSP2	83.307	-0.142117	0.280884	-0.505964	0.612882	0.777356	84.6672	70.6538	71.5963	91.3418	83.3799	98.203	Not Sig	ENSG00000175215
4287	CTDSPL	94.1394	0.143106	0.264213	0.541631	0.588073	0.76116	112.233	90.6367	93.6259	96.4163	89.5237	82.4003	Not Sig	ENSG00000144677
4288	CTDSPL2	202.034	0.375375	0.189854	1.97718	0.0480211	0.153576	204.777	182.701	254.718	212.116	185.191	172.702	Not Sig	ENSG00000137770
4289	CTF1	4.10839	1.94079	1.32076	1.46945	0.14171	NA	4.92251	4.99572	5.50741	6.08945	0.877683	2.25754	NA	ENSG00000150281
4290	CTH	102.177	0.925546	0.260627	3.55123	0.000383439	0.003631	80.7292	82.0726	165.222	130.923	88.646	65.4687	FDR < 0.05	ENSG00000116761
4291	CTHRC1	0.146281	-1.1437	4.98837	-0.229274	0.818656	NA	0	0	0	0	0.877683	0	NA	ENSG00000164932
4292	CTIF	83.8482	0.292942	0.274092	1.06877	0.285173	0.496769	68.9152	85.641	96.3796	95.4014	75.4808	81.2715	Not Sig	ENSG00000134030
4293	CTLA4	0	NA	NA	NA	NA	NA	0	0	0	0	0	0	NA	ENSG00000163599
4294	CTNNA1	653.366	0.330409	0.132881	2.48651	0.0129003	0.0587359	564.12	659.435	729.731	770.316	544.164	652.429	Not Sig	ENSG00000044115
4295	CTNNA2	0.333235	1.63265	4.2628	0.383	0.70172	NA	0.984503	0	0	1.01491	0	0	NA	ENSG00000066032
4296	CTNNA3	5.73453	0.580693	1.04073	0.557968	0.576866	NA	6.89152	5.7094	2.7537	10.1491	4.38842	4.51508	NA	ENSG00000183230
4297	CTNNAL1	584.132	0.526448	0.123045	4.2785	1.88157e-05	0.000274463	490.282	486.726	783.429	709.421	513.445	521.492	FDR < 0.05	ENSG00000119326
4298	CTNNB1	2284.59	-0.610523	0.0968836	-6.30162	2.94552e-10	1.25715e-08	2734.95	2763.35	1649.47	1598.48	2303.04	2658.25	FDR < 0.05	ENSG00000168036
4299	CTNNBIP1	16.9676	0.105607	0.574773	0.183736	0.85422	0.925858	10.8295	13.5598	22.0296	18.2684	20.1867	16.9316	Not Sig	ENSG00000178585
4300	CTNNBL1	173.381	0.00997872	0.202369	0.0493096	0.960673	0.979843	174.257	206.966	166.599	164.415	171.148	156.899	Not Sig	ENSG00000132792
4301	CTNND1	514.758	-0.104751	0.135169	-0.774966	0.43836	0.646224	494.22	540.252	466.753	522.678	563.473	501.174	Not Sig	ENSG00000198561
4302	CTNND2	0.188128	-1.32736	4.97669	-0.266715	0.789689	NA	0	0	0	0	0	1.12877	NA	ENSG00000169862
4303	CTNS	35.2724	-1.88077	0.481924	-3.90263	9.51523e-05	0.00111269	43.3181	44.2478	9.63796	16.2385	39.4957	58.6961	FDR < 0.05	ENSG00000040531
4304	CTPS1	647.947	-0.16558	0.119338	-1.38749	0.165293	0.35238	633.035	648.73	630.598	597.781	665.284	712.254	Not Sig	ENSG00000171793
4305	CTPS2	171.38	0.377031	0.200845	1.87722	0.0604876	0.180665	127.001	157.722	217.543	202.982	165.004	158.028	Not Sig	ENSG00000047230
4306	CTR9	642.369	-0.382302	0.121649	-3.14267	0.00167413	0.0118953	644.849	668.713	583.785	520.648	712.679	723.542	FDR < 0.05	ENSG00000198730
4307	CTRB1	0.169151	1.62978	4.98648	0.32684	0.743789	NA	0	0	0	1.01491	0	0	NA	ENSG00000168925
4308	CTRB2	0.169151	1.62978	4.98648	0.32684	0.743789	NA	0	0	0	1.01491	0	0	NA	ENSG00000168928
4309	CTRC	0	NA	NA	NA	NA	NA	0	0	0	0	0	0	NA	ENSG00000162438
4310	CTRL	5.4345	-1.19921	1.13413	-1.05738	0.290337	NA	3.93801	7.85042	5.50741	1.01491	5.2661	9.03016	NA	ENSG00000141086
4311	CTSA	133.265	-0.850502	0.249416	-3.40998	0.000649676	0.00561753	181.149	120.611	88.1185	89.3119	154.472	165.929	FDR < 0.05	ENSG00000064601
4312	CTSB	249.356	0.300098	0.169105	1.77463	0.0759592	0.212833	229.389	249.072	293.269	268.951	230.831	224.625	Not Sig	ENSG00000164733
4313	CTSC	362.146	-0.15315	0.160003	-0.957165	0.338484	0.554058	352.452	289.038	402.041	324.771	407.245	397.327	Not Sig	ENSG00000109861
4314	CTSD	392.517	-0.445314	0.16501	-2.69872	0.00696074	0.0364153	454.84	376.107	309.792	333.905	382.67	497.788	FDR < 0.05	ENSG00000117984
4315	CTSE	0	NA	NA	NA	NA	NA	0	0	0	0	0	0	NA	ENSG00000196188
4316	CTSF	46.455	-0.0708695	0.359558	-0.197101	0.843748	0.921235	49.2251	44.2478	46.813	43.6411	47.3949	47.4084	Not Sig	ENSG00000174080
4317	CTSG	0	NA	NA	NA	NA	NA	0	0	0	0	0	0	NA	ENSG00000100448
4318	CTSH	131.646	0.390512	0.223209	1.74954	0.080198	0.220515	129.954	134.171	158.338	140.057	108.833	118.521	Not Sig	ENSG00000103811
4319	CTSK	3.71427	-1.62852	1.35019	-1.20615	0.227761	NA	3.93801	4.28205	1.37685	2.02982	6.14378	4.51508	NA	ENSG00000143387
4320	CTSL	217.357	0.00478931	0.184294	0.0259874	0.979267	0.989621	197.885	230.517	223.05	215.161	202.745	234.784	Not Sig	ENSG00000135047
4321	CTSO	4.0922	-1.47559	1.33319	-1.10681	0.268376	NA	5.90702	5.7094	1.37685	2.02982	6.14378	3.38631	NA	ENSG00000256043
4322	CTSS	0.658785	0.377146	3.06174	0.123181	0.901964	NA	0.984503	0.713675	1.37685	0	0.877683	0	NA	ENSG00000163131
4323	CTSV	110.474	-0.239503	0.241065	-0.993522	0.320456	0.535331	111.249	117.043	103.264	96.4163	121.998	112.877	Not Sig	ENSG00000136943
4324	CTSW	0	NA	NA	NA	NA	NA	0	0	0	0	0	0	NA	ENSG00000172543
4325	CTSZ	2.19043	0	2.49769	0	1	NA	8.86052	4.28205	0	0	0	0	NA	ENSG00000101160
4326	CTTN	534.255	-0.344148	0.128405	-2.68017	0.00735858	0.0379794	518.833	553.811	447.477	491.216	595.947	598.248	FDR < 0.05	ENSG00000085733
4327	CTTNBP2	86.9878	0.450752	0.274686	1.64097	0.100804	0.256012	88.6052	82.7863	115.656	87.2821	71.97	75.6276	Not Sig	ENSG00000077063
4328	CTTNBP2NL	91.2062	-0.0475443	0.276515	-0.171941	0.863484	0.930688	97.4658	65.6581	96.3796	92.3567	90.4014	104.976	Not Sig	ENSG00000143079
4329	CTU1	125.934	-0.045325	0.231882	-0.195466	0.845028	0.921902	111.249	130.602	134.931	118.744	140.429	119.65	Not Sig	ENSG00000142544
4330	CTU2	192.36	-0.603035	0.19686	-3.06327	0.00218932	0.0148565	194.932	172.709	136.308	174.564	235.219	240.428	FDR < 0.05	ENSG00000174177
4331	CTXN1	28.0128	-1.13385	0.525298	-2.15848	0.0308903	0.112277	39.3801	34.2564	15.1454	14.2087	21.0644	44.0221	Not Sig	ENSG00000178531
4332	CTXN2	0.146281	-1.1437	4.98837	-0.229274	0.818656	NA	0	0	0	0	0.877683	0	NA	ENSG00000233932
4333	CTXN3	0	NA	NA	NA	NA	NA	0	0	0	0	0	0	NA	ENSG00000205279
4334	CTXND1	0	NA	NA	NA	NA	NA	0	0	0	0	0	0	NA	ENSG00000259417
4335	CTXND2	0	NA	NA	NA	NA	NA	0	0	0	0	0	0	NA	ENSG00000283324
4336	CU639417.1	1846.25	-0.587933	0.22934	-2.56359	0.0103597	0.0493495	2229.9	1815.59	1316.27	1491.92	1783.45	2440.4	FDR < 0.05	ENSG00000274559
4337	CUBN	4.29848	-1.25992	1.36456	-0.923318	0.355842	NA	8.86052	4.99572	1.37685	2.02982	1.75537	6.77262	NA	ENSG00000107611
4338	CUEDC1	53.613	0.131054	0.345405	0.379421	0.704375	0.838372	49.2251	52.8119	56.4509	57.8498	42.1288	63.2112	Not Sig	ENSG00000180891
4339	CUEDC2	240.072	0.788418	0.175959	4.48068	7.44059e-06	0.000124101	198.87	176.278	308.415	365.367	193.968	197.535	FDR < 0.05	ENSG00000107874
4340	CUL1	845.254	-0.364849	0.113243	-3.22183	0.00127373	0.00958775	792.525	854.982	788.936	709.421	962.819	962.841	FDR < 0.05	ENSG00000055130
4341	CUL2	422.352	-0.232208	0.143818	-1.61459	0.106399	0.264898	423.336	401.799	404.794	382.62	499.402	422.16	Not Sig	ENSG00000108094
4342	CUL3	313.482	-1.02807	0.163333	-6.29433	3.08722e-10	1.31321e-08	409.553	374.679	177.614	182.684	353.706	382.653	FDR < 0.05	ENSG00000036257
4343	CUL4A	98.3823	-0.675612	0.257806	-2.62063	0.0087768	0.0436891	106.326	104.91	71.5963	74.0883	111.466	121.907	FDR < 0.05	ENSG00000139842
4344	CUL4B	1230.18	0.302666	0.106507	2.84175	0.00448665	0.025964	1194.2	1213.96	1427.8	1321.41	1187.51	1036.21	FDR < 0.05	ENSG00000158290
4345	CUL5	398.956	0.138238	0.152066	0.909062	0.363317	0.578424	390.848	412.504	414.432	420.172	423.921	331.859	Not Sig	ENSG00000166266
4346	CUL7	274.652	1.16989	0.169744	6.89208	5.49808e-12	3.11132e-10	260.893	274.765	357.981	412.053	180.803	161.414	FDR < 0.05	ENSG00000044090
4347	CUL9	51.7723	0.906822	0.480564	1.887	0.0591607	0.177917	127.001	120.611	20.6528	20.2982	9.65452	12.4165	Not Sig	ENSG00000112659
4348	CUTA	243.293	-0.485943	0.172505	-2.81698	0.00484782	0.0275441	227.42	211.248	201.02	223.28	285.247	311.541	FDR < 0.05	ENSG00000112514
4349	CUTC	72.924	0.151492	0.296949	0.510162	0.609938	0.776496	71.8687	75.6495	77.1037	75.1032	58.8048	79.0139	Not Sig	ENSG00000119929
4350	CUX1	281.329	0.0803259	0.176979	0.453872	0.649921	0.802337	317.01	277.619	279.501	281.13	229.075	303.639	Not Sig	ENSG00000257923
4351	CUX2	41.6792	0.454732	0.382863	1.18771	0.234947	0.441278	44.3026	42.1068	52.3204	42.6262	35.985	32.7343	Not Sig	ENSG00000111249
4352	CUZD1	1.83303	-0.0267537	1.9155	-0.013967	0.988856	NA	0	2.8547	4.13056	0	1.75537	2.25754	NA	ENSG00000138161
4353	CWC15	180.277	-0.302379	0.196551	-1.53842	0.123945	0.291815	172.288	160.577	174.86	161.37	222.932	189.633	Not Sig	ENSG00000150316
4354	CWC22	268.753	0.212066	0.16477	1.28704	0.198081	0.395103	222.498	254.068	313.922	296.353	269.449	256.231	Not Sig	ENSG00000163510
4355	CWC25	49.5222	-0.354831	0.357686	-0.992019	0.321188	0.536044	47.2561	47.8162	45.4361	43.6411	66.7039	46.2796	Not Sig	ENSG00000273559
4356	CWC27	67.393	0.884398	0.306439	2.88605	0.00390114	0.0233259	53.1631	67.7991	93.6259	90.3269	50.9056	48.5371	FDR < 0.05	ENSG00000153015
4357	CWF19L1	273.929	-0.216353	0.167012	-1.29543	0.19517	0.391488	274.676	274.765	257.471	249.667	319.477	267.519	Not Sig	ENSG00000095485
4358	CWF19L2	148.549	0.580082	0.210671	2.7535	0.00589622	0.0319951	116.171	125.607	209.281	180.654	134.286	125.294	FDR < 0.05	ENSG00000152404
4359	CWH43	0	NA	NA	NA	NA	NA	0	0	0	0	0	0	NA	ENSG00000109182
4360	CX3CL1	0.188128	-1.32736	4.97669	-0.266715	0.789689	NA	0	0	0	0	0	1.12877	NA	ENSG00000006210
4361	CX3CR1	0.328168	0	4.67205	0	1	NA	1.96901	0	0	0	0	0	NA	ENSG00000168329
4362	CXADR	80.1121	-0.515321	0.296959	-1.73532	0.0826834	0.225106	87.6207	63.517	71.5963	63.9392	83.3799	110.62	Not Sig	ENSG00000154639
4363	CXCL1	0.721727	1.79581	3.34024	0.537629	0.590833	NA	2.95351	0	1.37685	0	0	0	NA	ENSG00000163739
4364	CXCL10	0.118946	0	4.99745	0	1	NA	0	0.713675	0	0	0	0	NA	ENSG00000169245
4365	CXCL11	0	NA	NA	NA	NA	NA	0	0	0	0	0	0	NA	ENSG00000169248
4366	CXCL12	0.616265	1.64055	3.27116	0.501519	0.616006	NA	1.96901	0.713675	0	1.01491	0	0	NA	ENSG00000107562
4367	CXCL13	0	NA	NA	NA	NA	NA	0	0	0	0	0	0	NA	ENSG00000156234
4368	CXCL14	0	NA	NA	NA	NA	NA	0	0	0	0	0	0	NA	ENSG00000145824
4369	CXCL16	7.67017	-0.196131	0.960509	-0.204194	0.838202	0.918168	12.7985	12.1325	6.88426	3.04473	4.38842	6.77262	Not Sig	ENSG00000161921
4370	CXCL17	0	NA	NA	NA	NA	NA	0	0	0	0	0	0	NA	ENSG00000189377
4371	CXCL2	1.28626	-3.78652	2.3063	-1.64181	0.100629	NA	0.984503	0.713675	0	0	2.63305	3.38631	NA	ENSG00000081041
4372	CXCL3	1.07408	-3.12971	2.48333	-1.26029	0.207565	NA	1.96901	0.713675	0	0	2.63305	1.12877	NA	ENSG00000163734
4373	CXCL5	0	NA	NA	NA	NA	NA	0	0	0	0	0	0	NA	ENSG00000163735
4374	CXCL6	0.672712	0.0812692	2.89949	0.0280288	0.977639	NA	0	0	0	2.02982	0.877683	1.12877	NA	ENSG00000124875
4375	CXCL8	0.356837	0	4.50999	0	1	NA	0	2.14102	0	0	0	0	NA	ENSG00000169429
4376	CXCL9	0	NA	NA	NA	NA	NA	0	0	0	0	0	0	NA	ENSG00000138755
4377	CXCR1	0	NA	NA	NA	NA	NA	0	0	0	0	0	0	NA	ENSG00000163464
4378	CXCR2	0.146281	-1.1437	4.98837	-0.229274	0.818656	NA	0	0	0	0	0.877683	0	NA	ENSG00000180871
4379	CXCR3	0	NA	NA	NA	NA	NA	0	0	0	0	0	0	NA	ENSG00000186810
4380	CXCR4	22.7863	-0.880845	0.571318	-1.54178	0.123128	0.290902	34.4576	37.1111	15.1454	8.11927	19.309	22.5754	Not Sig	ENSG00000121966
4381	CXCR5	0	NA	NA	NA	NA	NA	0	0	0	0	0	0	NA	ENSG00000160683
4382	CXCR6	0	NA	NA	NA	NA	NA	0	0	0	0	0	0	NA	ENSG00000172215
4383	CXorf21	0	NA	NA	NA	NA	NA	0	0	0	0	0	0	NA	ENSG00000120280
4384	CXorf38	79.4114	0.829746	0.274195	3.02612	0.00247716	0.0163191	52.1786	56.3803	119.786	115.7	65.8262	66.5975	FDR < 0.05	ENSG00000185753
4385	CXorf40A	187.465	0.072294	0.196337	0.368214	0.712714	0.843755	240.219	261.919	159.715	159.341	150.084	153.513	Not Sig	ENSG00000197620
4386	CXorf40B	191.061	0.129847	0.191564	0.677827	0.497882	0.697365	240.219	238.367	177.614	171.52	160.616	158.028	Not Sig	ENSG00000197021
4387	CXorf49	0	NA	NA	NA	NA	NA	0	0	0	0	0	0	NA	ENSG00000215115
4388	CXorf49B	0	NA	NA	NA	NA	NA	0	0	0	0	0	0	NA	ENSG00000215113
4389	CXorf51A	0	NA	NA	NA	NA	NA	0	0	0	0	0	0	NA	ENSG00000224440
4390	CXorf51B	0	NA	NA	NA	NA	NA	0	0	0	0	0	0	NA	ENSG00000235699
4391	CXorf56	153.814	-0.284371	0.209082	-1.3601	0.173799	0.363131	116.171	122.752	161.092	147.162	170.271	205.436	Not Sig	ENSG00000018610
4392	CXorf58	0.35728	0.0762334	4.12762	0.0184691	0.985265	NA	0	0	0	1.01491	0	1.12877	NA	ENSG00000165182
4393	CXorf65	0	NA	NA	NA	NA	NA	0	0	0	0	0	0	NA	ENSG00000204165
4394	CXorf66	0	NA	NA	NA	NA	NA	0	0	0	0	0	0	NA	ENSG00000203933
4395	CXXC1	154.026	-0.470363	0.219152	-2.14628	0.0318503	0.114773	161.458	142.021	125.294	133.968	157.105	204.307	Not Sig	ENSG00000154832
4396	CXXC4	24.4496	-0.716763	0.503469	-1.42365	0.154548	0.337127	26.5816	22.8376	15.1454	21.3131	28.0859	32.7343	Not Sig	ENSG00000168772
4397	CXXC5	77.6381	-0.0578245	0.291667	-0.198255	0.842845	0.920705	58.0857	55.6666	96.3796	76.1181	74.6031	104.976	Not Sig	ENSG00000171604
4398	CYB561	21.487	-0.722365	0.567219	-1.27352	0.202833	0.401112	24.6126	30.688	13.7685	14.2087	29.8412	15.8028	Not Sig	ENSG00000008283
4399	CYB561A3	42.2868	-1.3494	0.412855	-3.26846	0.00108136	0.00842489	49.2251	59.9487	19.2759	21.3131	50.9056	53.0522	FDR < 0.05	ENSG00000162144
4400	CYB561D1	14.8319	-0.702158	0.728778	-0.963474	0.33531	0.550748	25.5971	17.8419	2.7537	14.2087	18.4313	10.1589	Not Sig	ENSG00000174151
4401	CYB561D2	50.2504	-1.10631	0.377018	-2.93438	0.00334217	0.0206459	58.0857	68.5128	31.6676	24.3578	65.8262	53.0522	FDR < 0.05	ENSG00000114395
4402	CYB5A	101.557	-0.340294	0.249935	-1.36153	0.173347	0.362958	92.5433	84.9273	89.4954	100.476	113.221	128.68	Not Sig	ENSG00000166347
4403	CYB5B	189.844	-0.810623	0.199578	-4.06168	4.87201e-05	0.000628256	188.04	164.145	123.917	160.356	247.507	255.102	FDR < 0.05	ENSG00000103018
4404	CYB5D1	49.0895	-0.225209	0.350105	-0.643261	0.520055	0.713308	44.3026	47.8162	50.9435	42.6262	53.5387	55.3098	Not Sig	ENSG00000182224
4405	CYB5D2	31.4796	-0.852728	0.474431	-1.79737	0.072277	0.205146	37.4111	46.3888	13.7685	23.3429	38.6181	29.348	Not Sig	ENSG00000167740
4406	CYB5R1	79.108	0.046294	0.299308	0.15467	0.877081	0.937032	98.4503	69.9401	75.7269	80.1778	86.013	64.3399	Not Sig	ENSG00000159348
4407	CYB5R2	0	NA	NA	NA	NA	NA	0	0	0	0	0	0	NA	ENSG00000166394
4408	CYB5R3	398.605	-0.319179	0.147853	-2.15876	0.0308687	0.112247	393.801	351.842	360.735	370.442	420.41	494.402	Not Sig	ENSG00000100243
4409	CYB5R4	116.524	0.0450415	0.246391	0.182805	0.854951	0.926063	91.5588	119.184	132.178	116.714	133.408	106.104	Not Sig	ENSG00000065615
4410	CYB5RL	27.1803	0.154846	0.489299	0.316465	0.751649	0.867435	37.4111	28.547	30.2907	21.3131	26.3305	19.1891	Not Sig	ENSG00000215883
4411	CYBA	187.454	-0.712399	0.246772	-2.88687	0.0038909	0.0232866	414.476	421.782	63.3352	46.6858	82.5022	95.9455	FDR < 0.05	ENSG00000051523
4412	CYBB	2.15398	-1.27099	2.07702	-0.611931	0.540583	NA	2.95351	5.7094	1.37685	0	1.75537	1.12877	NA	ENSG00000165168
4413	CYBC1	73.6182	-0.00685417	0.297814	-0.0230149	0.981638	0.99102	86.6362	89.923	72.9731	59.8796	70.2147	62.0824	Not Sig	ENSG00000178927
4414	CYBRD1	26.2299	0.630978	0.481539	1.31034	0.190082	0.385132	25.5971	17.1282	28.9139	40.5963	23.6974	21.4466	Not Sig	ENSG00000071967
4415	CYC1	1485.72	0.0963847	0.0996866	0.966877	0.333606	0.549335	1538.78	1557.95	1408.52	1595.44	1421.85	1391.77	Not Sig	ENSG00000179091
4416	CYCS	422.191	-0.561066	0.139233	-4.02969	5.58498e-05	0.000703031	426.29	435.342	334.575	339.994	476.582	520.363	FDR < 0.05	ENSG00000172115
4417	CYFIP1	654.058	0.260127	0.121072	2.14854	0.0316713	0.114345	586.764	628.034	736.616	738.853	582.782	651.301	Not Sig	ENSG00000273749
4418	CYFIP2	537.42	0.392198	0.149779	2.61851	0.0088314	0.0438491	613.345	523.837	567.263	615.035	391.447	513.591	FDR < 0.05	ENSG00000055163
4419	CYGB	0.118946	0	4.99745	0	1	NA	0	0.713675	0	0	0	0	NA	ENSG00000161544
4420	CYHR1	132.049	0.0083105	0.234167	0.0354897	0.971689	0.98616	137.83	139.167	107.394	150.206	136.919	120.778	Not Sig	ENSG00000187954
4421	CYLC1	0	NA	NA	NA	NA	NA	0	0	0	0	0	0	NA	ENSG00000183035
4422	CYLC2	0	NA	NA	NA	NA	NA	0	0	0	0	0	0	NA	ENSG00000155833
4423	CYLD	162.431	-0.594115	0.208785	-2.84558	0.00443309	0.0257062	198.87	171.996	119.786	120.774	182.558	180.603	FDR < 0.05	ENSG00000083799
4424	CYP11A1	0.164084	0	4.99745	0	1	NA	0.984503	0	0	0	0	0	NA	ENSG00000140459
4425	CYP11B1	0	NA	NA	NA	NA	NA	0	0	0	0	0	0	NA	ENSG00000160882
4426	CYP11B2	0	NA	NA	NA	NA	NA	0	0	0	0	0	0	NA	ENSG00000179142
4427	CYP17A1	0.118946	0	4.99745	0	1	NA	0	0.713675	0	0	0	0	NA	ENSG00000148795
4428	CYP19A1	0	NA	NA	NA	NA	NA	0	0	0	0	0	0	NA	ENSG00000137869
4429	CYP1A1	3.98544	-0.438141	1.25346	-0.349544	0.726681	NA	5.90702	3.56837	4.13056	2.02982	2.63305	5.64385	NA	ENSG00000140465
4430	CYP1A2	0	NA	NA	NA	NA	NA	0	0	0	0	0	0	NA	ENSG00000140505
4431	CYP1B1	16.245	-0.181535	0.593412	-0.305917	0.759667	0.872478	6.89152	10.7051	13.7685	23.3429	20.1867	22.5754	Not Sig	ENSG00000138061
4432	CYP20A1	74.7752	-0.213897	0.294067	-0.727373	0.466998	0.671672	87.6207	86.3546	68.8426	58.8647	78.1138	68.855	Not Sig	ENSG00000119004
4433	CYP21A2	0.188128	-1.32736	4.97669	-0.266715	0.789689	NA	0	0	0	0	0	1.12877	NA	ENSG00000231852
4434	CYP24A1	0.685447	0.118047	3.20138	0.0368737	0.970586	NA	1.96901	0	0	1.01491	0	1.12877	NA	ENSG00000019186
4435	CYP26A1	40.623	-0.460718	0.430601	-1.06994	0.284646	0.496173	69.8997	69.9401	23.4065	20.2982	26.3305	33.8631	Not Sig	ENSG00000095596
4436	CYP26B1	8.33595	-0.331632	0.883809	-0.375231	0.707489	0.840304	8.86052	14.2735	6.88426	5.07454	7.02147	7.90139	Not Sig	ENSG00000003137
4437	CYP26C1	0.28303	0	4.524	0	1	NA	0.984503	0.713675	0	0	0	0	NA	ENSG00000187553
4438	CYP27A1	3.42053	-0.60025	1.35657	-0.442476	0.658145	NA	4.92251	4.28205	1.37685	3.04473	3.51073	3.38631	NA	ENSG00000135929
4439	CYP27B1	12.4587	-0.83311	0.69841	-1.19287	0.232922	0.439315	12.7985	12.8461	9.63796	8.11927	16.676	14.674	Not Sig	ENSG00000111012
4440	CYP27C1	10.9222	-1.05748	0.807678	-1.30928	0.19044	0.385471	15.752	17.1282	5.50741	5.07454	9.65452	12.4165	Not Sig	ENSG00000186684
4441	CYP2A13	0	NA	NA	NA	NA	NA	0	0	0	0	0	0	NA	ENSG00000197838
4442	CYP2A6	0	NA	NA	NA	NA	NA	0	0	0	0	0	0	NA	ENSG00000255974
4443	CYP2A7	0	NA	NA	NA	NA	NA	0	0	0	0	0	0	NA	ENSG00000198077
4444	CYP2B6	0	NA	NA	NA	NA	NA	0	0	0	0	0	0	NA	ENSG00000197408
4445	CYP2C18	0.338303	2.49775	4.48564	0.556833	0.577641	NA	0	0	0	2.02982	0	0	NA	ENSG00000108242
4446	CYP2C19	0.611197	0	3.47122	0	1	NA	2.95351	0.713675	0	0	0	0	NA	ENSG00000165841
4447	CYP2C8	0.328168	0	4.67205	0	1	NA	1.96901	0	0	0	0	0	NA	ENSG00000138115
4448	CYP2C9	0	NA	NA	NA	NA	NA	0	0	0	0	0	0	NA	ENSG00000138109
4449	CYP2D6	4.55799	-0.261851	1.13453	-0.230801	0.817469	NA	2.95351	6.42307	4.13056	4.05963	5.2661	4.51508	NA	ENSG00000100197
4450	CYP2E1	0.901745	1.29049	2.70321	0.477393	0.633082	NA	0	2.14102	1.37685	1.01491	0.877683	0	NA	ENSG00000130649
4451	CYP2F1	0.164084	0	4.99745	0	1	NA	0.984503	0	0	0	0	0	NA	ENSG00000197446
4452	CYP2J2	12.4465	-0.595617	0.723291	-0.823482	0.410234	0.620697	11.814	17.8419	5.50741	12.1789	14.9206	12.4165	Not Sig	ENSG00000134716
4453	CYP2R1	47.0724	-0.0485275	0.376785	-0.128793	0.897521	0.947213	60.0547	53.5256	38.5519	44.656	51.7833	33.8631	Not Sig	ENSG00000186104
4454	CYP2S1	6.35992	0.0971119	0.940237	0.103284	0.917737	NA	5.90702	5.7094	5.50741	8.11927	6.14378	6.77262	NA	ENSG00000167600
4455	CYP2U1	27.1332	-1.23811	0.503324	-2.45987	0.0138988	0.062101	23.6281	32.1154	11.0148	20.2982	35.1073	40.6357	Not Sig	ENSG00000155016
4456	CYP2W1	0.118946	0	4.99745	0	1	NA	0	0.713675	0	0	0	0	NA	ENSG00000073067
4457	CYP39A1	33.9089	-0.354647	0.42013	-0.844137	0.398593	0.61014	23.6281	33.5427	31.6676	32.4771	40.3734	41.7645	Not Sig	ENSG00000146233
4458	CYP3A4	0.169151	1.62978	4.98648	0.32684	0.743789	NA	0	0	0	1.01491	0	0	NA	ENSG00000160868
4459	CYP3A43	0.705258	1.79593	3.34248	0.537305	0.591057	NA	0	2.8547	1.37685	0	0	0	NA	ENSG00000021461
4460	CYP3A5	2.0394	-0.0777809	1.65829	-0.0469044	0.962589	NA	0.984503	0.713675	4.13056	1.01491	0.877683	4.51508	NA	ENSG00000106258
4461	CYP3A7	0	NA	NA	NA	NA	NA	0	0	0	0	0	0	NA	ENSG00000160870
4462	CYP3A7-CYP3A51P	0	NA	NA	NA	NA	NA	0	0	0	0	0	0	NA	ENSG00000282301
4463	CYP46A1	1.59545	-2.0873	2.15501	-0.968579	0.332755	NA	2.95351	0.713675	0	1.01491	2.63305	2.25754	NA	ENSG00000036530
4464	CYP4A11	0	NA	NA	NA	NA	NA	0	0	0	0	0	0	NA	ENSG00000187048
4465	CYP4A22	0	NA	NA	NA	NA	NA	0	0	0	0	0	0	NA	ENSG00000162365
4466	CYP4B1	0	NA	NA	NA	NA	NA	0	0	0	0	0	0	NA	ENSG00000142973
4467	CYP4F11	0	NA	NA	NA	NA	NA	0	0	0	0	0	0	NA	ENSG00000171903
4468	CYP4F12	0.288097	1.63162	4.48386	0.363887	0.715942	NA	0	0.713675	0	1.01491	0	0	NA	ENSG00000186204
4469	CYP4F2	0	NA	NA	NA	NA	NA	0	0	0	0	0	0	NA	ENSG00000186115
4470	CYP4F22	2.76074	-1.53028	1.47163	-1.03986	0.298406	NA	0.984503	2.14102	1.37685	2.02982	4.38842	5.64385	NA	ENSG00000171954
4471	CYP4F3	0.229475	1.85254	4.97271	0.372541	0.70949	NA	0	0	1.37685	0	0	0	NA	ENSG00000186529
4472	CYP4F8	0	NA	NA	NA	NA	NA	0	0	0	0	0	0	NA	ENSG00000186526
4473	CYP4V2	25.0587	-0.57847	0.506432	-1.14225	0.253351	0.462816	28.5506	34.9701	16.5222	18.2684	27.2082	24.833	Not Sig	ENSG00000145476
4474	CYP4X1	2.23592	0.0930274	1.77194	0.0525004	0.95813	NA	2.95351	4.28205	0	3.04473	0.877683	2.25754	NA	ENSG00000186377
4475	CYP4Z1	0	NA	NA	NA	NA	NA	0	0	0	0	0	0	NA	ENSG00000186160
4476	CYP51A1	589.815	-0.213181	0.1235	-1.72616	0.0843178	0.227746	656.663	623.752	525.957	520.648	624.911	586.961	Not Sig	ENSG00000001630
4477	CYP7A1	0	NA	NA	NA	NA	NA	0	0	0	0	0	0	NA	ENSG00000167910
4478	CYP7B1	2.25267	-2.74737	2.11402	-1.29959	0.19374	NA	4.92251	5.7094	0	0	1.75537	1.12877	NA	ENSG00000172817
4479	CYP8B1	0	NA	NA	NA	NA	NA	0	0	0	0	0	0	NA	ENSG00000180432
4480	CYREN	84.7355	-1.09194	0.290749	-3.75559	0.00017293	0.0018816	106.326	108.479	49.5667	44.656	107.955	91.4304	FDR < 0.05	ENSG00000122783
4481	CYS1	1.15281	1.20427	2.43591	0.49438	0.621038	NA	1.96901	1.42735	1.37685	1.01491	0	1.12877	NA	ENSG00000205795
4482	CYSLTR1	0	NA	NA	NA	NA	NA	0	0	0	0	0	0	NA	ENSG00000173198
4483	CYSLTR2	0.118946	0	4.99745	0	1	NA	0	0.713675	0	0	0	0	NA	ENSG00000152207
4484	CYSRT1	3.03246	-1.76108	1.5604	-1.12861	0.259061	NA	4.92251	2.8547	1.37685	1.01491	3.51073	4.51508	NA	ENSG00000197191
4485	CYSTM1	81.0551	0.709206	0.278052	2.55063	0.010753	0.0507085	52.1786	65.6581	107.394	120.774	65.8262	74.4989	Not Sig	ENSG00000120306
4486	CYTH1	50.4744	-0.316264	0.362058	-0.873518	0.382381	0.595169	58.0857	53.5256	45.4361	39.5814	43.0065	63.2112	Not Sig	ENSG00000108669
4487	CYTH2	99.9612	0.633929	0.254455	2.49133	0.0127267	0.0580094	109.28	114.902	111.525	116.714	72.8477	74.4989	Not Sig	ENSG00000105443
4488	CYTH3	76.3235	0.217945	0.289533	0.752748	0.451601	0.657712	78.7602	57.8076	85.3648	87.2821	71.97	76.7564	Not Sig	ENSG00000008256
4489	CYTH4	0	NA	NA	NA	NA	NA	0	0	0	0	0	0	NA	ENSG00000100055
4490	CYTIP	0.717407	0.240083	2.99157	0.0802532	0.936036	NA	0.984503	1.42735	0	1.01491	0.877683	0	NA	ENSG00000115165
4491	CYTL1	0	NA	NA	NA	NA	NA	0	0	0	0	0	0	NA	ENSG00000170891
4492	CYYR1	0	NA	NA	NA	NA	NA	0	0	0	0	0	0	NA	ENSG00000166265
4493	CZIB	76.3692	0.367772	0.282759	1.30065	0.193377	0.389086	68.9152	71.3675	85.3648	93.3716	65.8262	73.3701	Not Sig	ENSG00000162384
4494	D2HGDH	53.9767	-0.244869	0.349565	-0.700496	0.483618	0.685411	55.1322	67.7991	38.5519	52.7752	50.9056	58.6961	Not Sig	ENSG00000180902
4495	DAAM1	151.719	0.323853	0.206951	1.56488	0.11761	0.282783	139.799	149.158	176.237	169.49	141.307	134.324	Not Sig	ENSG00000100592
4496	DAAM2	85.2927	0.440889	0.270958	1.62715	0.103706	0.261191	84.6672	86.3546	92.2491	103.521	69.337	75.6276	Not Sig	ENSG00000146122
4497	DAB1	2.18844	-1.21042	1.58363	-0.764331	0.44467	NA	0.984503	0.713675	1.37685	2.02982	3.51073	4.51508	NA	ENSG00000173406
4498	DAB2	68.3603	-0.138229	0.29212	-0.473194	0.636075	0.794138	36.4266	38.5384	81.2343	78.148	79.8692	95.9455	Not Sig	ENSG00000153071
4499	DAB2IP	218.624	0.0449187	0.183123	0.245292	0.80623	0.901056	219.544	248.359	198.267	229.369	206.256	209.951	Not Sig	ENSG00000136848
4500	DACH1	139.046	-0.111003	0.221733	-0.500617	0.616641	0.779788	163.427	174.137	111.525	126.864	130.775	127.551	Not Sig	ENSG00000276644
4501	DACH2	19.8548	-0.44472	0.55406	-0.802656	0.422173	0.632275	21.6591	22.8376	16.5222	15.2236	23.6974	19.1891	Not Sig	ENSG00000126733
4502	DACT1	75.35	0.724296	0.285015	2.54126	0.0110455	0.0517991	63.9927	63.517	104.641	97.4312	57.0494	65.4687	Not Sig	ENSG00000165617
4503	DACT2	0	NA	NA	NA	NA	NA	0	0	0	0	0	0	NA	ENSG00000164488
4504	DACT3	32.9432	-0.131029	0.429454	-0.305106	0.760285	0.872918	30.5196	34.9701	26.1602	36.5367	33.352	36.1207	Not Sig	ENSG00000197380
4505	DAD1	292.446	-0.269627	0.166603	-1.61838	0.105581	0.26361	316.025	257.637	275.37	260.831	334.397	310.412	Not Sig	ENSG00000129562
4506	DAG1	241.438	-0.688221	0.179103	-3.84259	0.000121742	0.00138528	297.32	276.906	167.976	166.445	251.017	288.965	FDR < 0.05	ENSG00000173402
4507	DAGLA	51.8213	-0.302608	0.36258	-0.834597	0.403945	0.614469	71.8687	71.3675	44.0593	31.4622	44.7618	47.4084	Not Sig	ENSG00000134780
4508	DAGLB	103.126	0.0779968	0.248271	0.31416	0.7534	0.86861	109.28	96.3461	103.264	108.595	97.4228	103.847	Not Sig	ENSG00000164535
4509	DALRD3	130.17	1.01355	0.232148	4.36597	1.26562e-05	0.000196846	88.6052	115.615	195.513	190.803	103.567	86.9153	FDR < 0.05	ENSG00000178149
4510	DAND5	0.48069	-2.73447	3.54403	-0.771571	0.440369	NA	0	0	0	0	1.75537	1.12877	NA	ENSG00000179284
4511	DAO	0	NA	NA	NA	NA	NA	0	0	0	0	0	0	NA	ENSG00000110887
4512	DAOA	0.164084	0	4.99745	0	1	NA	0.984503	0	0	0	0	0	NA	ENSG00000182346
4513	DAP	60.437	0.121845	0.316748	0.384676	0.700477	0.835223	58.0857	59.235	61.9583	65.9691	63.1932	54.181	Not Sig	ENSG00000112977
4514	DAP3	557.33	0.704423	0.122597	5.74585	9.14617e-09	2.95005e-07	449.918	458.893	765.53	743.928	465.172	460.538	FDR < 0.05	ENSG00000132676
4515	DAPK1	315.882	0.0583939	0.158191	0.369136	0.712026	0.843441	350.483	364.688	305.661	297.368	310.7	266.39	Not Sig	ENSG00000196730
4516	DAPK2	5.60227	-0.032544	1.06143	-0.0306605	0.97554	NA	3.93801	4.99572	2.7537	9.13418	2.63305	10.1589	NA	ENSG00000035664
4517	DAPK3	170.771	-0.533946	0.205442	-2.59901	0.00934926	0.0455988	181.149	184.128	129.424	139.042	176.414	214.466	FDR < 0.05	ENSG00000167657
4518	DAPL1	18.8378	0.238554	0.560599	0.425534	0.670447	0.815458	17.721	22.1239	19.2759	20.2982	16.676	16.9316	Not Sig	ENSG00000163331
4519	DAPP1	0.169151	1.62978	4.98648	0.32684	0.743789	NA	0	0	0	1.01491	0	0	NA	ENSG00000070190
4520	DARS	534.206	-0.0770902	0.133848	-0.575953	0.564647	0.745104	592.671	510.277	530.088	493.246	521.344	557.613	Not Sig	ENSG00000115866
4521	DARS2	1300.11	0.194973	0.105711	1.8444	0.0651242	0.19065	1242.44	1333.14	1400.26	1390.42	1303.36	1131.03	Not Sig	ENSG00000117593
4522	DAW1	0.471158	-1.28905	3.54375	-0.363752	0.716043	NA	0.984503	0.713675	0	0	0	1.12877	NA	ENSG00000123977
4523	DAXX	333.504	-0.339046	0.157405	-2.15397	0.0312426	0.113316	391.832	334	269.863	292.294	348.44	364.593	Not Sig	ENSG00000204209
4524	DAZ1	0	NA	NA	NA	NA	NA	0	0	0	0	0	0	NA	ENSG00000188120
4525	DAZ2	0	NA	NA	NA	NA	NA	0	0	0	0	0	0	NA	ENSG00000205944
4526	DAZ3	0	NA	NA	NA	NA	NA	0	0	0	0	0	0	NA	ENSG00000187191
4527	DAZ4	0	NA	NA	NA	NA	NA	0	0	0	0	0	0	NA	ENSG00000205916
4528	DAZAP1	423.294	-0.584571	0.16917	-3.45553	0.000549207	0.00491649	451.887	345.419	337.329	358.263	452.007	594.862	FDR < 0.05	ENSG00000071626
4529	DAZAP2	179.677	-0.480658	0.200142	-2.40158	0.0163244	0.0697434	191.978	172.709	136.308	160.356	196.601	220.11	Not Sig	ENSG00000183283
4530	DAZL	0	NA	NA	NA	NA	NA	0	0	0	0	0	0	NA	ENSG00000092345
4531	DBF4	281.29	-0.366537	0.160729	-2.28047	0.02258	0.0887428	289.444	296.889	245.08	236.474	315.088	304.768	Not Sig	ENSG00000006634
4532	DBF4B	93.6237	-0.0871582	0.262821	-0.331626	0.740172	0.861325	91.5588	105.624	95.0028	82.2076	94.7898	92.5592	Not Sig	ENSG00000161692
4533	DBH	0	NA	NA	NA	NA	NA	0	0	0	0	0	0	NA	ENSG00000123454
4534	DBI	189.174	-0.304795	0.200725	-1.51847	0.128897	0.29914	210.684	179.846	154.207	177.609	186.947	225.754	Not Sig	ENSG00000155368
4535	DBN1	839.051	-0.535029	0.11352	-4.7131	2.4398e-06	4.60908e-05	818.122	866.401	695.31	673.899	1039.18	941.395	FDR < 0.05	ENSG00000113758
4536	DBNDD1	47.5835	-0.186731	0.367428	-0.508211	0.611306	0.776815	54.1476	44.2478	46.813	40.5963	42.1288	57.5673	Not Sig	ENSG00000003249
4537	DBNDD2	71.7002	0.745137	0.306567	2.43058	0.0150745	0.0656478	89.5897	67.0854	79.8574	91.3418	52.661	49.6659	Not Sig	ENSG00000244274
4538	DBNL	220.84	-0.64584	0.18397	-3.51057	0.000447155	0.00411928	257.94	279.76	145.946	160.356	236.097	244.943	FDR < 0.05	ENSG00000136279
4539	DBP	53.5058	0.166618	0.335915	0.496012	0.619886	0.781912	43.3181	49.2435	67.4657	53.7901	55.294	51.9234	Not Sig	ENSG00000105516
4540	DBR1	150.356	-0.16232	0.208062	-0.780153	0.435301	0.644235	142.753	145.59	150.077	140.057	166.76	156.899	Not Sig	ENSG00000138231
4541	DBT	136.035	0.201705	0.222329	0.90724	0.36428	0.579515	116.171	131.316	166.599	138.028	126.386	137.71	Not Sig	ENSG00000137992
4542	DBX1	0	NA	NA	NA	NA	NA	0	0	0	0	0	0	NA	ENSG00000109851
4543	DBX2	3.88237	0.0921704	1.17068	0.0787323	0.937246	NA	1.96901	2.8547	5.50741	4.05963	4.38842	4.51508	NA	ENSG00000185610
4544	DCAF1	438.358	0.0558412	0.140347	0.397881	0.690718	0.828025	411.522	435.342	458.492	451.634	471.316	401.842	Not Sig	ENSG00000145041
4545	DCAF10	186.472	0.890308	0.199792	4.45617	8.34363e-06	0.000136823	163.427	173.423	261.602	247.638	155.35	117.392	FDR < 0.05	ENSG00000122741
4546	DCAF11	203.703	0.105135	0.185216	0.567635	0.570283	0.748664	204.777	188.41	220.296	210.086	212.399	186.247	Not Sig	ENSG00000100897
4547	DCAF12	234.345	-0.16756	0.181382	-0.923797	0.355592	0.571146	238.25	217.671	207.905	239.518	274.715	228.012	Not Sig	ENSG00000198876
4548	DCAF12L1	0	NA	NA	NA	NA	NA	0	0	0	0	0	0	NA	ENSG00000198889
4549	DCAF12L2	0	NA	NA	NA	NA	NA	0	0	0	0	0	0	NA	ENSG00000198354
4550	DCAF13	352.094	-0.270071	0.149304	-1.80886	0.0704723	0.201923	356.39	312.589	331.821	322.741	390.569	398.456	Not Sig	ENSG00000164934
4551	DCAF15	154.019	-0.171425	0.207853	-0.824739	0.40952	0.619977	165.396	155.581	144.569	139.042	153.595	165.929	Not Sig	ENSG00000132017
4552	DCAF16	101.815	-0.188527	0.253268	-0.744378	0.456648	0.662523	98.4503	101.342	107.394	85.2523	104.444	114.006	Not Sig	ENSG00000163257
4553	DCAF17	106.981	0.446166	0.248269	1.79711	0.0723184	0.205172	111.249	89.923	130.801	123.819	99.1782	86.9153	Not Sig	ENSG00000115827
4554	DCAF4	45.498	-0.425588	0.37594	-1.13206	0.257608	0.467689	52.1786	37.8248	37.175	40.5963	46.5172	58.6961	Not Sig	ENSG00000119599
4555	DCAF4L1	2.02132	-0.446978	1.93506	-0.230989	0.817323	NA	4.92251	1.42735	1.37685	1.01491	0	3.38631	NA	ENSG00000182308
4556	DCAF4L2	0	NA	NA	NA	NA	NA	0	0	0	0	0	0	NA	ENSG00000176566
4557	DCAF5	193.993	0.261051	0.185129	1.4101	0.158511	0.34264	178.195	183.414	224.427	213.131	180.803	183.99	Not Sig	ENSG00000139990
4558	DCAF6	323.261	-0.633449	0.15779	-4.0145	5.95709e-05	0.000743961	370.173	366.115	253.341	219.22	353.706	377.009	FDR < 0.05	ENSG00000143164
4559	DCAF7	242.014	0.306972	0.173241	1.77193	0.0764057	0.213612	253.017	226.235	278.124	259.817	208.011	226.883	Not Sig	ENSG00000136485
4560	DCAF8	382.728	-0.0455282	0.152002	-0.299523	0.764541	0.875142	382.972	396.089	345.59	400.889	418.655	352.176	Not Sig	ENSG00000132716
4561	DCAF8L1	0.781522	-2.19897	2.79692	-0.78621	0.431744	NA	1.96901	0.713675	0	0	0.877683	1.12877	NA	ENSG00000226372
4562	DCAF8L2	4.22338	-0.269053	1.15503	-0.23294	0.815808	NA	1.96901	2.14102	5.50741	4.05963	2.63305	9.03016	NA	ENSG00000189186
4563	DCAKD	120.3	0.261413	0.241164	1.08396	0.278381	0.490093	125.032	120.611	129.424	130.923	125.509	90.3016	Not Sig	ENSG00000172992
4564	DCANP1	0	NA	NA	NA	NA	NA	0	0	0	0	0	0	NA	ENSG00000251380
4565	DCBLD1	139.469	-0.0399214	0.214391	-0.186209	0.852281	0.9248	116.171	115.615	156.961	142.087	161.494	144.483	Not Sig	ENSG00000164465
4566	DCBLD2	196.226	-0.496476	0.189525	-2.61958	0.0088039	0.0437297	199.854	215.53	156.961	159.341	233.464	212.209	FDR < 0.05	ENSG00000057019
4567	DCC	0	NA	NA	NA	NA	NA	0	0	0	0	0	0	NA	ENSG00000187323
4568	DCD	0.229475	1.85254	4.97271	0.372541	0.70949	NA	0	0	1.37685	0	0	0	NA	ENSG00000161634
4569	DCDC1	4.33561	0.663385	1.23916	0.53535	0.592408	NA	5.90702	7.13675	2.7537	5.07454	1.75537	3.38631	NA	ENSG00000170959
4570	DCDC2	9.96236	-0.239093	0.766881	-0.311774	0.755212	0.869667	10.8295	7.85042	9.63796	9.13418	8.77683	13.5452	Not Sig	ENSG00000146038
4571	DCDC2B	0.169151	1.62978	4.98648	0.32684	0.743789	NA	0	0	0	1.01491	0	0	NA	ENSG00000222046
4572	DCDC2C	0	NA	NA	NA	NA	NA	0	0	0	0	0	0	NA	ENSG00000214866
4573	DCHS1	69.6085	0.731734	0.310366	2.35765	0.0183912	0.0763098	69.8997	89.2093	75.7269	85.2523	45.6395	51.9234	Not Sig	ENSG00000166341
4574	DCHS2	52.2582	0.278165	0.356715	0.779796	0.435511	0.644321	44.3026	60.6623	48.1898	65.9691	52.661	41.7645	Not Sig	ENSG00000197410
4575	DCK	94.6678	0.058865	0.270365	0.217725	0.827644	0.911823	96.4813	67.7991	107.394	98.4461	89.5237	108.362	Not Sig	ENSG00000156136
4576	DCLK1	14.8612	0.258688	0.660006	0.391948	0.695097	0.83108	13.783	19.2692	12.3917	18.2684	17.5537	7.90139	Not Sig	ENSG00000133083
4577	DCLK2	29.121	1.12318	0.462051	2.43086	0.0150632	0.0656478	31.5041	27.8333	38.5519	40.5963	19.309	16.9316	Not Sig	ENSG00000170390
4578	DCLK3	0.434378	0.238995	3.62282	0.0659695	0.947402	NA	0	0.713675	0	1.01491	0.877683	0	NA	ENSG00000163673
4579	DCLRE1A	218.978	-0.043565	0.182991	-0.238072	0.811825	0.904438	224.467	236.226	206.528	214.146	236.097	196.406	Not Sig	ENSG00000198924
4580	DCLRE1B	119.906	0.0441396	0.242618	0.18193	0.855637	0.926063	135.861	117.043	136.308	101.491	115.854	112.877	Not Sig	ENSG00000118655
4581	DCLRE1C	63.759	0.107847	0.331453	0.325377	0.744895	0.863888	52.1786	69.9401	81.2343	54.8051	70.2147	54.181	Not Sig	ENSG00000152457
4582	DCN	1.56879	-1.95281	2.15503	-0.906162	0.36485	NA	1.96901	1.42735	1.37685	0	3.51073	1.12877	NA	ENSG00000011465
4583	DCP1A	187.953	0.43031	0.198196	2.17113	0.0299215	0.109715	209.699	169.141	221.673	208.056	150.962	168.187	Not Sig	ENSG00000272886
4584	DCP1B	83.9478	-0.0393172	0.276414	-0.14224	0.88689	0.942902	76.7912	79.2179	86.7417	85.2523	100.056	75.6276	Not Sig	ENSG00000151065
4585	DCP2	455.849	0.121768	0.13573	0.89713	0.369649	0.584759	369.189	397.517	481.898	542.976	481.848	461.667	Not Sig	ENSG00000172795
4586	DCPS	96.141	-0.333894	0.288427	-1.15764	0.247012	0.455163	114.202	67.7991	88.1185	86.2672	97.4228	123.036	Not Sig	ENSG00000110063
4587	DCST1	0.92958	-1.43095	2.59243	-0.551974	0.580966	NA	0	1.42735	0	1.01491	0.877683	2.25754	NA	ENSG00000163357
4588	DCST2	0.800602	2.697	2.76714	0.974654	0.329732	NA	0.984503	1.42735	1.37685	1.01491	0	0	NA	ENSG00000163354
4589	DCSTAMP	0	NA	NA	NA	NA	NA	0	0	0	0	0	0	NA	ENSG00000164935
4590	DCT	1.50235	0.782397	1.91752	0.408027	0.683254	NA	0.984503	0	4.13056	1.01491	1.75537	1.12877	NA	ENSG00000080166
4591	DCTD	91.86	0.253175	0.265358	0.95409	0.340038	0.555669	91.5588	71.3675	107.394	103.521	82.5022	94.8167	Not Sig	ENSG00000129187
4592	DCTN1	1373.08	0.221828	0.102175	2.17106	0.0299265	0.109715	1264.1	1296.03	1445.69	1610.66	1365.68	1256.32	Not Sig	ENSG00000204843
4593	DCTN2	472.5	0.319439	0.130116	2.45502	0.0140876	0.0626189	427.274	424.636	564.509	536.887	441.475	440.221	Not Sig	ENSG00000175203
4594	DCTN3	202.486	0.0935541	0.186205	0.502425	0.615369	0.779029	190.994	193.406	220.296	208.056	184.313	217.853	Not Sig	ENSG00000137100
4595	DCTN4	375.06	-0.0652506	0.142678	-0.457328	0.647435	0.800516	319.963	288.325	395.156	406.978	417.777	422.16	Not Sig	ENSG00000132912
4596	DCTN5	112.279	-0.0974945	0.240096	-0.406064	0.684695	0.82409	108.295	116.329	103.264	113.67	123.753	108.362	Not Sig	ENSG00000166847
4597	DCTN6	35.6076	0.00374901	0.411555	0.00910937	0.992732	0.996426	31.5041	29.9743	33.0444	42.6262	32.4743	44.0221	Not Sig	ENSG00000104671
4598	DCTPP1	390.483	-0.817453	0.15075	-5.42259	5.87421e-08	1.64012e-06	456.809	423.923	239.572	288.234	478.337	456.023	FDR < 0.05	ENSG00000179958
4599	DCUN1D1	79.2237	-0.300755	0.293142	-1.02597	0.304905	0.517746	82.6982	62.0897	81.2343	66.984	80.7469	101.589	Not Sig	ENSG00000043093
4600	DCUN1D2	19.2649	0.150818	0.571838	0.263742	0.791978	0.891911	25.5971	17.1282	23.4065	15.2236	18.4313	15.8028	Not Sig	ENSG00000150401
4601	DCUN1D3	20.6971	0.0419451	0.537358	0.078058	0.937782	0.969681	14.7675	22.8376	24.7833	19.2833	21.0644	21.4466	Not Sig	ENSG00000188215
4602	DCUN1D4	126.258	0.339548	0.228241	1.48767	0.136837	0.310816	111.249	118.47	159.715	135.998	123.753	108.362	Not Sig	ENSG00000109184
4603	DCUN1D5	448.646	-0.188415	0.146201	-1.28874	0.197489	0.394231	410.538	431.773	472.26	394.799	530.998	451.508	Not Sig	ENSG00000137692
4604	DCX	0	NA	NA	NA	NA	NA	0	0	0	0	0	0	NA	ENSG00000077279
4605	DCXR	337.126	-0.119428	0.16231	-0.735801	0.461852	0.667568	346.545	319.013	346.967	303.458	315.088	391.683	Not Sig	ENSG00000169738
4606	DDA1	45.8396	-0.138447	0.368913	-0.375284	0.70745	0.840304	35.4421	42.8205	41.3056	51.7603	43.8842	59.8248	Not Sig	ENSG00000130311
4607	DDAH1	49.9384	-0.219471	0.376687	-0.582636	0.560139	0.74209	49.2251	44.9615	50.9435	43.6411	38.6181	72.2413	Not Sig	ENSG00000153904
4608	DDAH2	42.4279	0.747553	0.383875	1.94739	0.0514884	0.161342	44.3026	37.1111	48.1898	59.8796	28.9635	36.1207	Not Sig	ENSG00000213722
4609	DDB1	2969.53	0.156404	0.092359	1.69344	0.0903725	0.238356	2725.1	2727.66	3276.91	3242.63	3132.45	2712.44	Not Sig	ENSG00000167986
4610	DDB2	113.616	1.14969	0.251449	4.57225	4.8252e-06	8.48325e-05	115.187	103.483	159.715	160.356	84.2576	58.6961	FDR < 0.05	ENSG00000134574
4611	DDC	0.375756	0.432553	4.05266	0.106733	0.915001	NA	0	0	1.37685	0	0.877683	0	NA	ENSG00000132437
4612	DDHD1	211.623	0.348022	0.180931	1.9235	0.054417	0.16706	196.901	205.538	228.557	256.772	195.723	186.247	Not Sig	ENSG00000100523
4613	DDHD2	293.641	0.61271	0.166859	3.67202	0.000240642	0.00245998	243.172	271.91	395.156	360.293	271.204	220.11	FDR < 0.05	ENSG00000085788
4614	DDI1	0	NA	NA	NA	NA	NA	0	0	0	0	0	0	NA	ENSG00000170967
4615	DDI2	151.219	-0.423434	0.211678	-2.00036	0.045461	0.147502	157.52	157.722	119.786	132.953	179.047	160.285	Not Sig	ENSG00000197312
4616	DDIAS	190.866	-0.353753	0.191414	-1.84811	0.0645871	0.189603	193.947	199.115	154.207	175.579	220.299	202.05	Not Sig	ENSG00000165490
4617	DDIT3	33.6616	1.91314	0.442364	4.32482	1.52658e-05	0.000230094	24.6126	17.1282	64.712	61.9094	16.676	16.9316	FDR < 0.05	ENSG00000175197
4618	DDIT4	285.313	0.424987	0.167231	2.54132	0.0110435	0.0517991	409.553	434.628	246.456	250.682	184.313	186.247	Not Sig	ENSG00000168209
4619	DDIT4L	8.55868	-1.5165	0.971197	-1.56147	0.118412	0.284118	10.8295	14.2735	2.7537	4.05963	14.9206	4.51508	Not Sig	ENSG00000145358
4620	DDN	11.8502	-0.682217	0.883892	-0.771833	0.440213	0.6481	21.6591	27.8333	4.13056	4.05963	4.38842	9.03016	Not Sig	ENSG00000181418
4621	DDO	0	NA	NA	NA	NA	NA	0	0	0	0	0	0	NA	ENSG00000203797
4622	DDOST	1227.54	0.0594493	0.102016	0.582742	0.560067	0.74209	1124.3	1211.11	1281.85	1285.89	1281.42	1180.69	Not Sig	ENSG00000244038
4623	DDR1	163.759	0.147241	0.199243	0.739002	0.459906	0.665742	141.768	152.013	174.86	186.743	162.371	164.801	Not Sig	ENSG00000204580
4624	DDR2	384.35	1.96349	0.15115	12.9903	1.38824e-38	4.63089e-36	101.404	110.62	864.663	803.808	232.586	193.02	FDR < 0.05	ENSG00000162733
4625	DDRGK1	128.247	-0.0705435	0.23354	-0.302061	0.762605	0.873873	163.427	142.735	112.902	112.655	107.955	129.809	Not Sig	ENSG00000198171
4626	DDT	468.504	-0.148349	0.137923	-1.07559	0.28211	0.493926	524.74	449.615	428.201	442.5	478.337	487.629	Not Sig	ENSG00000099977
4627	DDTL	356.843	-0.103514	0.154299	-0.670866	0.502306	0.700238	410.538	338.282	341.459	329.845	356.339	364.593	Not Sig	ENSG00000099974
4628	DDX1	961.131	-0.340291	0.105457	-3.22683	0.00125171	0.00948555	980.565	1024.84	821.981	837.299	1036.54	1065.56	FDR < 0.05	ENSG00000079785
4629	DDX10	314.696	-0.0167198	0.167692	-0.0997051	0.920578	0.959944	345.56	301.171	327.691	289.249	279.103	345.404	Not Sig	ENSG00000178105
4630	DDX11	443.691	0.0375388	0.152774	0.245715	0.805903	0.900769	421.367	528.119	395.156	470.918	422.166	424.418	Not Sig	ENSG00000013573
4631	DDX17	3026.5	0.18718	0.0877706	2.13261	0.032957	0.117696	2855.06	3002.43	3256.25	3294.39	3011.33	2739.53	Not Sig	ENSG00000100201
4632	DDX18	796.22	-0.308157	0.123135	-2.5026	0.0123285	0.0564175	853.564	869.256	728.355	639.392	910.158	776.594	Not Sig	ENSG00000088205
4633	DDX19A	379.617	-0.37826	0.142573	-2.6531	0.00797554	0.0405202	378.049	365.401	323.56	343.039	435.331	432.319	FDR < 0.05	ENSG00000168872
4634	DDX19B	306.335	-0.243459	0.157268	-1.54805	0.121611	0.288787	276.645	275.478	269.863	317.666	348.44	349.919	Not Sig	ENSG00000157349
4635	DDX20	347.45	-0.262105	0.151065	-1.73504	0.0827336	0.225194	357.374	351.842	297.4	327.815	395.835	354.434	Not Sig	ENSG00000064703
4636	DDX21	2014.34	-0.0609508	0.0915015	-0.666118	0.505336	0.702295	1811.49	1765.63	2117.6	2049.1	2265.3	2076.94	Not Sig	ENSG00000165732
4637	DDX23	517.668	-0.415351	0.12809	-3.24266	0.00118418	0.00910941	520.802	538.824	429.578	446.56	573.127	597.12	FDR < 0.05	ENSG00000174243
4638	DDX24	850.902	-0.340893	0.109063	-3.12566	0.00177407	0.0124934	800.401	838.568	746.254	782.494	975.984	961.713	FDR < 0.05	ENSG00000089737
4639	DDX25	0.338303	2.49775	4.48564	0.556833	0.577641	NA	0	0	0	2.02982	0	0	NA	ENSG00000109832
4640	DDX27	307.573	-0.0827418	0.163652	-0.505595	0.613141	0.77745	345.56	339.709	262.979	300.413	324.743	272.034	Not Sig	ENSG00000124228
4641	DDX28	123.343	-1.42068	0.244271	-5.81599	6.02771e-09	2.00019e-07	141.768	137.739	64.712	60.8945	174.659	160.285	FDR < 0.05	ENSG00000182810
4642	DDX31	142.545	-0.236115	0.214397	-1.1013	0.270766	0.482733	134.877	147.731	126.67	135.998	155.35	154.642	Not Sig	ENSG00000125485
4643	DDX39A	501.202	-0.739598	0.131226	-5.63606	1.73982e-08	5.36594e-07	536.554	547.388	348.344	371.456	610.868	592.605	FDR < 0.05	ENSG00000123136
4644	DDX39B	1968.26	-0.121264	0.0887507	-1.36634	0.171831	0.360857	1910.92	1935.49	1894.55	1920.21	2122.24	2026.14	Not Sig	ENSG00000198563
4645	DDX3X	1791.3	0.22046	0.0898005	2.45499	0.0140888	0.0626189	1563.39	1633.6	2025.35	2037.94	1749.22	1738.31	Not Sig	ENSG00000215301
4646	DDX3Y	64.6662	0.0662668	0.313087	0.211656	0.832375	0.914394	51.1941	44.2478	82.6111	66.984	60.5601	82.4003	Not Sig	ENSG00000067048
4647	DDX4	0.557643	1.80874	3.5966	0.502903	0.615032	NA	1.96901	0	1.37685	0	0	0	NA	ENSG00000152670
4648	DDX41	345.792	0.32144	0.152319	2.11031	0.0348318	0.122669	335.715	307.594	375.881	419.157	336.153	300.253	Not Sig	ENSG00000183258
4649	DDX42	407.507	-0.495735	0.14072	-3.52286	0.000426922	0.003953	444.995	434.628	322.183	326.801	442.352	474.084	FDR < 0.05	ENSG00000198231
4650	DDX43	0	NA	NA	NA	NA	NA	0	0	0	0	0	0	NA	ENSG00000080007
4651	DDX46	840.624	-0.369829	0.110228	-3.35512	0.000793297	0.00661133	772.835	807.88	761.399	749.002	943.51	1009.12	FDR < 0.05	ENSG00000145833
4652	DDX47	333.916	-0.114493	0.154124	-0.742866	0.457563	0.663471	310.118	284.042	323.56	353.188	390.569	342.017	Not Sig	ENSG00000213782
4653	DDX49	375.334	-0.337211	0.14484	-2.32817	0.0199032	0.0810972	360.328	386.812	334.575	330.86	435.331	404.1	Not Sig	ENSG00000105671
4654	DDX5	2334.07	-0.384446	0.0878186	-4.37774	1.19919e-05	0.00018813	2219.07	2296.6	2128.61	1989.22	2690.1	2680.83	FDR < 0.05	ENSG00000108654
4655	DDX50	548.118	0.902157	0.131264	6.87284	6.29375e-12	3.53007e-10	478.468	441.765	821.981	722.615	426.554	397.327	FDR < 0.05	ENSG00000107625
4656	DDX51	99.7012	-0.982264	0.267775	-3.66825	0.000244218	0.00248887	116.171	114.902	52.3204	70.0287	114.977	129.809	FDR < 0.05	ENSG00000185163
4657	DDX52	304.426	-0.577917	0.157309	-3.67378	0.000238991	0.00245068	294.366	261.919	254.718	254.742	374.771	386.04	FDR < 0.05	ENSG00000278053
4658	DDX53	0.118946	0	4.99745	0	1	NA	0	0.713675	0	0	0	0	NA	ENSG00000184735
4659	DDX54	541.503	-0.0713544	0.139438	-0.511729	0.608841	0.775908	579.872	456.752	549.364	529.782	564.35	568.9	Not Sig	ENSG00000123064
4660	DDX55	215.274	-0.106191	0.180619	-0.587927	0.556581	0.739386	237.265	229.803	206.528	190.803	207.133	220.11	Not Sig	ENSG00000111364
4661	DDX56	477.766	-0.765816	0.133818	-5.7228	1.04781e-08	3.35404e-07	490.282	516.7	356.605	332.89	585.415	584.703	FDR < 0.05	ENSG00000136271
4662	DDX58	25.8301	-0.133256	0.493254	-0.270158	0.787039	0.889861	23.6281	34.9701	24.7833	21.3131	25.4528	24.833	Not Sig	ENSG00000107201
4663	DDX59	121.274	0.930567	0.231145	4.02591	5.67555e-05	0.000713016	109.28	101.342	161.092	177.609	86.8906	91.4304	FDR < 0.05	ENSG00000118197
4664	DDX6	564.32	-0.0803214	0.123687	-0.649391	0.516086	0.710613	545.415	575.222	561.756	539.931	584.537	579.059	Not Sig	ENSG00000110367
4665	DDX60	21.326	0.582452	0.525958	1.10741	0.268116	0.480628	17.721	15.7008	31.6676	25.3727	22.8198	14.674	Not Sig	ENSG00000137628
4666	DDX60L	0.557787	-2.62486	3.4168	-0.768223	0.442355	NA	0	0.713675	0	0	2.63305	0	NA	ENSG00000181381
4667	DEAF1	773.077	0.191099	0.111228	1.71808	0.085782	0.230514	746.253	710.106	838.503	857.598	747.786	738.216	Not Sig	ENSG00000177030
4668	2021-12-01	0	NA	NA	NA	NA	NA	0	0	0	0	0	0	NA	ENSG00000173077
4669	DECR1	67.9981	0.0886748	0.3121	0.284123	0.776316	0.883197	82.6982	70.6538	70.2194	60.8945	53.5387	69.9838	Not Sig	ENSG00000104325
4670	DECR2	35.7718	0.0538018	0.426254	0.12622	0.899558	0.947705	43.3181	44.2478	24.7833	39.5814	33.352	29.348	Not Sig	ENSG00000242612
4671	DEDD	132.519	0.126962	0.221506	0.573178	0.566524	0.746678	124.047	114.902	136.308	153.251	125.509	141.096	Not Sig	ENSG00000158796
4672	DEDD2	68.8474	-0.415412	0.342393	-1.21326	0.22503	0.42901	105.342	58.5213	60.5815	46.6858	71.97	69.9838	Not Sig	ENSG00000160570
4673	DEF6	45.7159	1.1708	0.372122	3.14628	0.00165363	0.0118026	43.3181	44.9615	70.2194	58.8647	29.8412	27.0905	FDR < 0.05	ENSG00000023892
4674	DEF8	201.436	-0.389801	0.192452	-2.02545	0.0428211	0.14141	201.823	225.521	187.252	152.236	227.32	214.466	Not Sig	ENSG00000140995
4675	DEFA1	0	NA	NA	NA	NA	NA	0	0	0	0	0	0	NA	ENSG00000206047
4676	DEFA1B	0	NA	NA	NA	NA	NA	0	0	0	0	0	0	NA	ENSG00000240247
4677	DEFA3	0	NA	NA	NA	NA	NA	0	0	0	0	0	0	NA	ENSG00000239839
4678	DEFA4	0	NA	NA	NA	NA	NA	0	0	0	0	0	0	NA	ENSG00000164821
4679	DEFA5	0	NA	NA	NA	NA	NA	0	0	0	0	0	0	NA	ENSG00000164816
4680	DEFA6	0	NA	NA	NA	NA	NA	0	0	0	0	0	0	NA	ENSG00000164822
4681	DEFB1	0	NA	NA	NA	NA	NA	0	0	0	0	0	0	NA	ENSG00000164825
4682	DEFB103A	0	NA	NA	NA	NA	NA	0	0	0	0	0	0	NA	ENSG00000176797
4683	DEFB103B	0	NA	NA	NA	NA	NA	0	0	0	0	0	0	NA	ENSG00000177243
4684	DEFB104A	0	NA	NA	NA	NA	NA	0	0	0	0	0	0	NA	ENSG00000176782
4685	DEFB104B	0	NA	NA	NA	NA	NA	0	0	0	0	0	0	NA	ENSG00000177023
4686	DEFB105A	0	NA	NA	NA	NA	NA	0	0	0	0	0	0	NA	ENSG00000186562
4687	DEFB105B	0	NA	NA	NA	NA	NA	0	0	0	0	0	0	NA	ENSG00000186599
4688	DEFB106A	0	NA	NA	NA	NA	NA	0	0	0	0	0	0	NA	ENSG00000186579
4689	DEFB106B	0	NA	NA	NA	NA	NA	0	0	0	0	0	0	NA	ENSG00000187082
4690	DEFB107A	0	NA	NA	NA	NA	NA	0	0	0	0	0	0	NA	ENSG00000186572
4691	DEFB107B	0	NA	NA	NA	NA	NA	0	0	0	0	0	0	NA	ENSG00000198129
4692	DEFB108B	0	NA	NA	NA	NA	NA	0	0	0	0	0	0	NA	ENSG00000184276
4693	DEFB110	0	NA	NA	NA	NA	NA	0	0	0	0	0	0	NA	ENSG00000203970
4694	DEFB112	0	NA	NA	NA	NA	NA	0	0	0	0	0	0	NA	ENSG00000180872
4695	DEFB113	0	NA	NA	NA	NA	NA	0	0	0	0	0	0	NA	ENSG00000214642
4696	DEFB114	0	NA	NA	NA	NA	NA	0	0	0	0	0	0	NA	ENSG00000177684
4697	DEFB115	0	NA	NA	NA	NA	NA	0	0	0	0	0	0	NA	ENSG00000215547
4698	DEFB116	0	NA	NA	NA	NA	NA	0	0	0	0	0	0	NA	ENSG00000215545
4699	DEFB118	0	NA	NA	NA	NA	NA	0	0	0	0	0	0	NA	ENSG00000131068
4700	DEFB119	0	NA	NA	NA	NA	NA	0	0	0	0	0	0	NA	ENSG00000180483
4701	DEFB121	0	NA	NA	NA	NA	NA	0	0	0	0	0	0	NA	ENSG00000204548
4702	DEFB123	0	NA	NA	NA	NA	NA	0	0	0	0	0	0	NA	ENSG00000180424
4703	DEFB124	0	NA	NA	NA	NA	NA	0	0	0	0	0	0	NA	ENSG00000180383
4704	DEFB125	0	NA	NA	NA	NA	NA	0	0	0	0	0	0	NA	ENSG00000178591
4705	DEFB126	0	NA	NA	NA	NA	NA	0	0	0	0	0	0	NA	ENSG00000125788
4706	DEFB127	0	NA	NA	NA	NA	NA	0	0	0	0	0	0	NA	ENSG00000088782
4707	DEFB128	0	NA	NA	NA	NA	NA	0	0	0	0	0	0	NA	ENSG00000185982
4708	DEFB129	0	NA	NA	NA	NA	NA	0	0	0	0	0	0	NA	ENSG00000125903
4709	DEFB130A	0	NA	NA	NA	NA	NA	0	0	0	0	0	0	NA	ENSG00000232948
4710	DEFB130B	0	NA	NA	NA	NA	NA	0	0	0	0	0	0	NA	ENSG00000233050
4711	DEFB131A	0.447113	0	3.83718	0	1	NA	1.96901	0.713675	0	0	0	0	NA	ENSG00000186146
4712	DEFB131B	0.118946	0	4.99745	0	1	NA	0	0.713675	0	0	0	0	NA	ENSG00000225805
4713	DEFB132	0	NA	NA	NA	NA	NA	0	0	0	0	0	0	NA	ENSG00000186458
4714	DEFB133	0	NA	NA	NA	NA	NA	0	0	0	0	0	0	NA	ENSG00000214643
4715	DEFB134	0.563884	-0.652646	3.1917	-0.204482	0.837977	NA	0	0	1.37685	0	0.877683	1.12877	NA	ENSG00000205882
4716	DEFB135	0	NA	NA	NA	NA	NA	0	0	0	0	0	0	NA	ENSG00000205883
4717	DEFB136	0	NA	NA	NA	NA	NA	0	0	0	0	0	0	NA	ENSG00000205884
4718	DEFB4A	0	NA	NA	NA	NA	NA	0	0	0	0	0	0	NA	ENSG00000171711
4719	DEFB4B	0	NA	NA	NA	NA	NA	0	0	0	0	0	0	NA	ENSG00000177257
4720	DEGS1	262.232	-0.903938	0.180368	-5.01162	5.39741e-07	1.1878e-05	342.607	355.41	154.207	150.206	257.161	313.798	FDR < 0.05	ENSG00000143753
4721	DEGS2	1.02492	-0.525932	2.37345	-0.22159	0.824633	NA	0.984503	0	0	2.02982	0.877683	2.25754	NA	ENSG00000168350
4722	DEK	803.064	0.176162	0.120481	1.46215	0.143699	0.321881	794.494	675.136	918.36	859.627	814.49	756.276	Not Sig	ENSG00000124795
4723	DELE1	171.22	0.485676	0.196686	2.4693	0.0135377	0.0610473	155.551	157.722	207.905	209.071	157.105	139.968	Not Sig	ENSG00000081791
4724	DENND10	120.021	-0.195495	0.2315	-0.844471	0.398406	0.610001	123.063	121.325	108.771	112.655	121.12	133.195	Not Sig	ENSG00000119979
4725	DENND11	177.927	0.035078	0.194448	0.180398	0.85684	0.926653	181.149	162.004	177.614	188.773	180.803	177.217	Not Sig	ENSG00000257093
4726	DENND1A	137.537	0.357145	0.215643	1.65619	0.0976839	0.25126	118.14	122.752	154.207	173.549	129.019	127.551	Not Sig	ENSG00000119522
4727	DENND1B	59.7658	0.350508	0.339292	1.03306	0.301578	0.514025	57.1012	71.3675	72.9731	56.8349	59.6825	40.6357	Not Sig	ENSG00000213047
4728	DENND1C	6.33909	0.79326	0.993187	0.798702	0.424464	NA	7.87602	5.7094	4.13056	11.164	3.51073	5.64385	NA	ENSG00000205744
4729	DENND2A	21.9849	1.50078	0.536418	2.79778	0.00514556	0.0288862	17.721	20.6966	35.7981	33.492	14.0429	10.1589	FDR < 0.05	ENSG00000146966
4730	DENND2C	67.9081	0.320232	0.299333	1.06982	0.284701	0.496184	64.9772	66.3717	78.4806	75.1032	64.9486	57.5673	Not Sig	ENSG00000175984
4731	DENND2D	0	NA	NA	NA	NA	NA	0	0	0	0	0	0	NA	ENSG00000162777
4732	DENND3	111.072	0.657241	0.246078	2.67086	0.00756562	0.0388581	109.28	107.765	137.685	138.028	99.1782	74.4989	FDR < 0.05	ENSG00000105339
4733	DENND4A	366.824	0.257329	0.146983	1.75073	0.0799917	0.22019	406.6	406.795	399.287	357.248	319.477	311.541	Not Sig	ENSG00000174485
4734	DENND4B	340.176	-0.0841229	0.147776	-0.56926	0.56918	0.7481	340.638	341.85	335.952	323.756	346.685	352.176	Not Sig	ENSG00000198837
4735	DENND4C	407.189	0.242489	0.140326	1.72803	0.083982	0.227353	376.08	403.94	444.723	455.694	364.239	398.456	Not Sig	ENSG00000137145
4736	DENND5A	740.45	0.332638	0.121785	2.73135	0.00630752	0.0336083	665.524	735.085	910.099	787.569	686.348	658.073	FDR < 0.05	ENSG00000184014
4737	DENND5B	201.316	0.0839851	0.184544	0.455095	0.649041	0.801696	192.963	177.705	227.181	203.997	198.356	207.694	Not Sig	ENSG00000170456
4738	DENND6A	199.18	-0.0606537	0.189014	-0.320895	0.74829	0.865746	213.637	221.953	184.498	187.758	208.889	178.346	Not Sig	ENSG00000174839
4739	DENND6B	8.97907	1.08644	0.824968	1.31695	0.187855	0.382032	5.90702	10.7051	11.0148	14.2087	5.2661	6.77262	Not Sig	ENSG00000205593
4740	DENR	255.271	-0.270649	0.18136	-1.49233	0.135612	0.308918	285.506	247.645	257.471	196.892	279.981	264.132	Not Sig	ENSG00000139726
4741	DEPDC1	422.328	-0.146618	0.141897	-1.03327	0.301478	0.513923	486.344	470.312	381.388	368.412	441.475	386.04	Not Sig	ENSG00000024526
4742	DEPDC1B	223.285	-0.341571	0.176546	-1.93475	0.0530216	0.164543	201.823	195.547	221.673	194.862	265.06	260.746	Not Sig	ENSG00000035499
4743	DEPDC4	19.1504	0.0874204	0.55015	0.158903	0.873745	0.935439	14.7675	16.4145	22.0296	21.3131	24.5751	15.8028	Not Sig	ENSG00000166153
4744	DEPDC5	96.5071	-0.106382	0.26286	-0.404709	0.685691	0.824886	82.6982	107.051	92.2491	95.4014	107.955	93.688	Not Sig	ENSG00000100150
4745	DEPDC7	100.696	0.229635	0.24753	0.927704	0.353561	0.56911	88.6052	90.6367	117.032	112.655	102.689	92.5592	Not Sig	ENSG00000121690
4746	DEPP1	10.6334	-0.154937	0.775906	-0.199685	0.841727	0.919915	10.8295	9.27777	4.13056	16.2385	13.1652	10.1589	Not Sig	ENSG00000165507
4747	DEPTOR	34.6465	0.731973	0.431856	1.69495	0.0900852	0.23785	27.5661	33.5427	37.175	53.7901	21.9421	33.8631	Not Sig	ENSG00000155792
4748	DERA	98.2764	-0.273263	0.254952	-1.07182	0.283801	0.495723	89.5897	103.483	93.6259	86.2672	110.588	106.104	Not Sig	ENSG00000023697
4749	DERL1	165.355	-0.288194	0.203455	-1.4165	0.156629	0.340088	186.071	175.564	143.193	141.072	182.558	163.672	Not Sig	ENSG00000136986
4750	DERL2	87.0435	-0.483271	0.288613	-1.67446	0.0940398	0.244422	78.7602	98.4871	64.712	79.1629	117.61	83.529	Not Sig	ENSG00000072849
4751	DERL3	30.3745	-0.0153615	0.45863	-0.0334942	0.97328	0.986796	40.3646	34.2564	24.7833	28.4174	22.8198	31.6056	Not Sig	ENSG00000099958
4752	DERPC	285.356	-0.734728	0.167007	-4.3994	1.08551e-05	0.000172493	345.56	355.41	191.382	188.773	335.275	295.738	FDR < 0.05	ENSG00000286140
4753	DES	3.46865	0.328845	1.30725	0.251555	0.801385	NA	3.93801	3.56837	5.50741	2.02982	3.51073	2.25754	NA	ENSG00000175084
4754	DESI1	224.33	-0.279879	0.184645	-1.51577	0.129579	0.300281	232.343	197.688	214.789	199.937	272.082	229.14	Not Sig	ENSG00000100418
4755	DESI2	160.764	-0.0114599	0.212121	-0.0540255	0.956915	0.978056	159.489	171.282	166.599	150.206	178.17	138.839	Not Sig	ENSG00000121644
4756	DET1	31.9254	-0.557564	0.467934	-1.19154	0.23344	0.440034	41.3491	37.1111	22.0296	23.3429	23.6974	44.0221	Not Sig	ENSG00000140543
4757	DEUP1	0.495203	-2.34686	3.59676	-0.652493	0.514083	NA	0	0.713675	0	0	0	2.25754	NA	ENSG00000165325
4758	DEXI	40.0698	-0.423062	0.406119	-1.04172	0.297542	0.509612	48.2406	37.1111	33.0444	33.492	53.5387	34.9919	Not Sig	ENSG00000182108
4759	DFFA	548.715	0.627235	0.12515	5.01187	5.39045e-07	1.1878e-05	465.67	494.576	715.963	699.272	444.985	471.826	FDR < 0.05	ENSG00000160049
4760	DFFB	61.4732	-0.519323	0.323767	-1.604	0.108714	0.268942	68.9152	61.376	44.0593	53.7901	76.3584	64.3399	Not Sig	ENSG00000169598
4761	DGAT1	105.464	0.746915	0.251921	2.96488	0.00302799	0.0191722	102.388	104.91	117.032	149.192	82.5022	76.7564	FDR < 0.05	ENSG00000185000
4762	DGAT2	74.2639	-0.487206	0.319054	-1.52703	0.126753	0.296204	80.7292	59.9487	48.1898	78.148	101.811	76.7564	Not Sig	ENSG00000062282
4763	DGAT2L6	0	NA	NA	NA	NA	NA	0	0	0	0	0	0	NA	ENSG00000184210
4764	DGCR2	247.08	-0.592703	0.176649	-3.35525	0.000792941	0.00661133	289.444	259.064	201.02	172.534	286.125	274.291	FDR < 0.05	ENSG00000070413
4765	DGCR6	218.036	0.263284	0.17544	1.5007	0.133433	0.306579	180.164	174.137	271.24	249.667	218.543	214.466	Not Sig	ENSG00000183628
4766	DGCR6L	330.225	0.159469	0.15324	1.04065	0.298039	0.510119	275.661	299.03	384.142	359.278	352.829	310.412	Not Sig	ENSG00000128185
4767	DGCR8	164.138	-0.824542	0.213731	-3.85784	0.000114392	0.00130869	194.932	210.534	114.279	95.4014	175.537	194.149	FDR < 0.05	ENSG00000128191
4768	DGKA	37.1493	-0.201313	0.411908	-0.488734	0.62503	0.786468	35.4421	40.6795	26.1602	41.6112	39.4957	39.507	Not Sig	ENSG00000065357
4769	DGKB	0.718581	-2.73723	2.93018	-0.934148	0.350227	NA	0	1.42735	0	0	1.75537	1.12877	NA	ENSG00000136267
4770	DGKD	182.873	0.422048	0.203028	2.07877	0.0376387	0.129542	183.118	196.974	176.237	233.429	156.228	151.255	Not Sig	ENSG00000077044
4771	DGKE	73.7194	0.329188	0.293935	1.11994	0.262741	0.473689	83.6827	69.2264	83.988	77.133	60.5601	67.7262	Not Sig	ENSG00000153933
4772	DGKG	0.452181	1.63722	3.58782	0.456326	0.648155	NA	0.984503	0.713675	0	1.01491	0	0	NA	ENSG00000058866
4773	DGKH	111.635	0.976436	0.243076	4.017	5.89448e-05	0.000737596	98.4503	111.333	155.584	149.192	72.8477	82.4003	FDR < 0.05	ENSG00000102780
4774	DGKI	0.407043	1.63435	3.96574	0.412117	0.680254	NA	0	1.42735	0	1.01491	0	0	NA	ENSG00000157680
4775	DGKK	1.71661	-0.942516	1.87962	-0.50144	0.616061	NA	0.984503	0	0	3.04473	1.75537	4.51508	NA	ENSG00000274588
4776	DGKQ	62.1065	0.0177806	0.324996	0.0547103	0.956369	0.977752	63.9927	66.3717	48.1898	73.0734	62.3155	58.6961	Not Sig	ENSG00000145214
4777	DGKZ	243.388	-0.649387	0.181479	-3.5783	0.000345837	0.0033344	261.878	260.491	166.599	196.892	260.672	313.798	FDR < 0.05	ENSG00000149091
4778	DGLUCY	43.5856	-0.0844939	0.374012	-0.225912	0.82127	0.909048	45.2871	42.1068	39.9287	44.656	50.0279	39.507	Not Sig	ENSG00000133943
4779	DGUOK	203.226	-0.207467	0.183017	-1.13359	0.256965	0.466995	186.071	174.137	210.658	188.773	231.708	228.012	Not Sig	ENSG00000114956
4780	DHCR24	552.823	-1.42311	0.14081	-10.1066	5.16615e-24	9.09529e-22	667.493	612.333	293.269	260.831	687.226	795.783	FDR < 0.05	ENSG00000116133
4781	DHCR7	547.97	-0.602332	0.131036	-4.5967	4.29242e-06	7.67428e-05	592.671	521.696	414.432	447.575	647.73	663.717	FDR < 0.05	ENSG00000172893
4782	DHDDS	67.4399	-0.179709	0.301383	-0.596281	0.550987	0.735903	58.0857	68.5128	63.3352	66.984	75.4808	72.2413	Not Sig	ENSG00000117682
4783	DHDH	3.43725	0.0201709	1.35404	0.0148968	0.988114	NA	4.92251	2.8547	1.37685	5.07454	5.2661	1.12877	NA	ENSG00000104808
4784	DHFR	496.59	-0.171394	0.132775	-1.29086	0.196751	0.393253	431.212	428.205	495.667	500.35	521.344	602.764	Not Sig	ENSG00000228716
4785	DHFR2	64.7977	-0.167404	0.314466	-0.532344	0.594487	0.765465	67.9307	64.9444	59.2046	60.8945	57.9271	77.8852	Not Sig	ENSG00000178700
4786	DHH	0.516296	-1.29462	3.69149	-0.350704	0.72581	NA	1.96901	0	0	0	0	1.12877	NA	ENSG00000139549
4787	DHODH	57.1073	0.114255	0.326803	0.349613	0.726629	0.85269	42.3336	54.2393	60.5815	66.984	55.294	63.2112	Not Sig	ENSG00000102967
4788	DHPS	249.641	0.938308	0.16832	5.57453	2.48193e-08	7.41871e-07	223.482	217.671	349.72	345.069	186.947	174.959	FDR < 0.05	ENSG00000095059
4789	DHRS1	25.0176	0.165256	0.483601	0.34172	0.732562	0.857271	22.6436	17.1282	33.0444	25.3727	23.6974	28.2193	Not Sig	ENSG00000157379
4790	DHRS11	47.981	0.117945	0.368404	0.320152	0.748853	0.866101	45.2871	40.6795	41.3056	62.9243	41.2511	56.4385	Not Sig	ENSG00000278535
4791	DHRS12	14.268	0.148092	0.657841	0.225119	0.821887	0.909254	16.7365	18.5555	11.0148	15.2236	10.5322	13.5452	Not Sig	ENSG00000102796
4792	DHRS13	85.8716	0.00324102	0.274714	0.0117978	0.990587	0.995298	95.4968	90.6367	92.2491	73.0734	82.5022	81.2715	Not Sig	ENSG00000167536
4793	DHRS2	2.461	-0.0786628	1.62336	-0.0484568	0.961352	NA	2.95351	4.28205	2.7537	1.01491	2.63305	1.12877	NA	ENSG00000100867
4794	DHRS3	31.265	-0.169737	0.461694	-0.36764	0.713142	0.84399	38.3956	44.2478	24.7833	24.3578	21.9421	33.8631	Not Sig	ENSG00000162496
4795	DHRS4	46.1089	-1.13398	0.421896	-2.68782	0.00719212	0.0372415	61.0392	44.9615	28.9139	24.3578	39.4957	77.8852	FDR < 0.05	ENSG00000157326
4796	DHRS4L2	29.0533	-0.985399	0.510692	-1.92954	0.0536643	0.165943	41.3491	29.2607	20.6528	14.2087	23.6974	45.1508	Not Sig	ENSG00000187630
4797	DHRS7	286.126	0.335614	0.162316	2.06765	0.0386726	0.131884	234.312	229.09	322.183	375.516	263.305	292.352	Not Sig	ENSG00000100612
4798	DHRS7B	80.9545	-0.093988	0.284429	-0.330444	0.741064	0.861968	80.7292	92.7777	66.0889	84.2374	77.2361	84.6578	Not Sig	ENSG00000109016
4799	DHRS7C	0	NA	NA	NA	NA	NA	0	0	0	0	0	0	NA	ENSG00000184544
4800	DHRS9	0.146281	-1.1437	4.98837	-0.229274	0.818656	NA	0	0	0	0	0.877683	0	NA	ENSG00000073737
4801	DHRSX	66.2874	-0.253555	0.306339	-0.827693	0.407844	0.618328	69.8997	60.6623	63.3352	58.8647	77.2361	67.7262	Not Sig	ENSG00000169084
4802	DHRSX	66.2874	-0.253555	0.306339	-0.827693	0.407844	0.618328	69.8997	60.6623	63.3352	58.8647	77.2361	67.7262	Not Sig	ENSG00000169084
4803	DHTKD1	391.237	0.673991	0.141894	4.74994	2.03472e-06	3.89609e-05	391.832	403.226	473.637	481.067	309.822	287.837	FDR < 0.05	ENSG00000181192
4804	DHX15	1622.71	-0.473874	0.0934105	-5.07303	3.91539e-07	9.00754e-06	1478.72	1517.99	1429.17	1393.47	2016.04	1900.85	FDR < 0.05	ENSG00000109606
4805	DHX16	373.452	0.141207	0.1442	0.979248	0.327458	0.543092	341.622	353.269	388.272	422.202	380.915	354.434	Not Sig	ENSG00000204560
4806	DHX29	474.25	-0.339396	0.146166	-2.32199	0.0202333	0.0820729	431.212	442.478	488.782	384.65	583.659	514.719	Not Sig	ENSG00000067248
4807	DHX30	1342.92	-0.0982412	0.106706	-0.920668	0.357224	0.572606	1357.63	1466.6	1196.48	1330.55	1426.24	1280.03	Not Sig	ENSG00000132153
4808	DHX32	209.567	0.350521	0.181278	1.93361	0.0531615	0.164802	228.405	229.803	225.804	222.265	177.292	173.831	Not Sig	ENSG00000089876
4809	DHX33	199.872	-0.170351	0.202886	-0.839637	0.401112	0.612073	201.823	221.953	165.222	197.907	176.414	235.913	Not Sig	ENSG00000005100
4810	DHX34	327.282	-1.30118	0.157789	-8.24635	1.63307e-16	1.59237e-14	358.359	341.85	177.614	186.743	455.518	443.607	FDR < 0.05	ENSG00000134815
4811	DHX35	71.9701	0.538959	0.299079	1.80207	0.0715351	0.203816	66.9462	72.0811	95.0028	79.1629	66.7039	51.9234	Not Sig	ENSG00000101452
4812	DHX36	448.566	-0.113562	0.137923	-0.823373	0.410296	0.620697	505.05	533.115	407.548	387.695	449.374	408.615	Not Sig	ENSG00000174953
4813	DHX37	437.531	-1.17217	0.140533	-8.34093	7.37082e-17	7.41528e-15	484.375	488.867	246.456	260.831	583.659	560.999	FDR < 0.05	ENSG00000150990
4814	DHX38	402.277	0.0980568	0.148602	0.659863	0.509342	0.704695	394.786	422.495	370.373	453.664	397.591	374.752	Not Sig	ENSG00000140829
4815	DHX40	662.308	0.309511	0.11964	2.58702	0.00968096	0.0469043	601.531	585.213	780.675	763.211	657.385	585.832	FDR < 0.05	ENSG00000108406
4816	DHX57	474.135	0.0320681	0.139531	0.229827	0.818226	0.907026	470.592	421.782	469.506	517.603	516.078	449.251	Not Sig	ENSG00000163214
4817	DHX58	0.50356	-0.811026	3.31511	-0.244645	0.806731	NA	0	0	0	1.01491	0.877683	1.12877	NA	ENSG00000108771
4818	DHX8	467.75	0.0981782	0.132307	0.74205	0.458057	0.663884	452.871	473.88	491.536	480.052	439.719	468.44	Not Sig	ENSG00000067596
4819	DHX9	3230.99	-0.642143	0.0964732	-6.65618	2.81031e-11	1.43643e-09	3302.02	3462.75	2493.48	2437.81	4160.22	3529.67	FDR < 0.05	ENSG00000135829
4820	DIABLO	152.115	0.356103	0.208152	1.71079	0.0871207	0.232804	143.737	142.021	187.252	165.43	142.185	132.066	Not Sig	ENSG00000184047
4821	DIAPH1	912.07	-0.163493	0.107641	-1.51888	0.128793	0.299061	903.773	894.948	849.518	881.955	936.488	1005.73	Not Sig	ENSG00000131504
4822	DIAPH2	244.953	0.886791	0.168244	5.27087	1.35775e-07	3.49105e-06	193.947	201.256	351.097	346.084	184.313	193.02	FDR < 0.05	ENSG00000147202
4823	DIAPH3	264.458	0.275846	0.169202	1.63027	0.103044	0.260195	274.676	274.051	307.038	262.861	245.751	222.368	Not Sig	ENSG00000139734
4824	DICER1	883.802	-0.867382	0.115109	-7.53529	4.87255e-14	3.6547e-12	962.844	984.871	641.613	549.065	1090.96	1073.46	FDR < 0.05	ENSG00000100697
4825	DIDO1	449.947	-0.843225	0.142628	-5.91208	3.37818e-09	1.16999e-07	538.523	563.089	269.863	300.413	487.114	540.681	FDR < 0.05	ENSG00000101191
4826	DIMT1	237.112	-0.330697	0.172768	-1.91412	0.0556052	0.16968	190.994	163.431	232.688	240.533	307.189	287.837	Not Sig	ENSG00000086189
4827	DIO1	0	NA	NA	NA	NA	NA	0	0	0	0	0	0	NA	ENSG00000211452
4828	DIO2	0.35728	0.0762334	4.12762	0.0184691	0.985265	NA	0	0	0	1.01491	0	1.12877	NA	ENSG00000211448
4829	DIO3	0.575591	-2.05631	3.22731	-0.637161	0.52402	NA	0.984503	0.713675	0	0	1.75537	0	NA	ENSG00000197406
4830	DIP2A	271.196	0.0564036	0.164264	0.343371	0.731319	0.856211	315.041	290.466	258.848	261.846	249.262	251.716	Not Sig	ENSG00000160305
4831	DIP2B	400.368	0.0501723	0.137942	0.36372	0.716067	0.845874	355.405	360.406	439.216	419.157	416.022	412.001	Not Sig	ENSG00000066084
4832	DIP2C	111.865	0.0475044	0.243416	0.195157	0.84527	0.922036	100.419	117.756	108.771	120.774	102.689	120.778	Not Sig	ENSG00000151240
4833	DIPK1A	69.9733	-0.290111	0.297855	-0.974	0.330056	0.545689	63.9927	57.8076	61.9583	72.0585	89.5237	74.4989	Not Sig	ENSG00000154511
4834	DIPK1B	291.895	0.0309746	0.165003	0.187722	0.851095	0.924542	279.599	298.316	279.501	313.607	315.088	265.261	Not Sig	ENSG00000165716
4835	DIPK1C	0.28303	0	4.524	0	1	NA	0.984503	0.713675	0	0	0	0	NA	ENSG00000187773
4836	DIPK2A	87.9002	-0.190422	0.270527	-0.703894	0.481499	0.683557	102.388	89.923	77.1037	79.1629	85.1353	93.688	Not Sig	ENSG00000181744
4837	DIPK2B	0.164084	0	4.99745	0	1	NA	0.984503	0	0	0	0	0	NA	ENSG00000147113
4838	DIRAS1	42.7681	-0.392906	0.376951	-1.04233	0.29726	0.509268	46.2716	40.6795	35.7981	37.5516	50.0279	46.2796	Not Sig	ENSG00000176490
4839	DIRAS2	0.188128	-1.32736	4.97669	-0.266715	0.789689	NA	0	0	0	0	0	1.12877	NA	ENSG00000165023
4840	DIRAS3	0.786147	-1.15544	3.05943	-0.377666	0.705679	NA	0.984503	2.8547	0	0	0.877683	0	NA	ENSG00000162595
4841	DIRC1	0	NA	NA	NA	NA	NA	0	0	0	0	0	0	NA	ENSG00000174325
4842	DIS3	1198.24	-0.0152718	0.103007	-0.148261	0.882137	0.939977	1131.19	1102.63	1230.91	1235.14	1315.65	1173.92	Not Sig	ENSG00000083520
4843	DIS3L	213.184	-0.304032	0.18535	-1.64031	0.10094	0.256263	245.141	239.795	194.136	162.385	222.054	215.595	Not Sig	ENSG00000166938
4844	DIS3L2	92.9292	-0.127226	0.269498	-0.472087	0.636865	0.794764	103.373	87.782	95.0028	80.1778	85.1353	106.104	Not Sig	ENSG00000144535
4845	DISC1	60.3918	0.778779	0.332632	2.34126	0.0192188	0.0787977	63.0082	70.6538	81.2343	63.9392	47.3949	36.1207	Not Sig	ENSG00000162946
4846	DISP1	54.586	-0.621159	0.350491	-1.77226	0.0763522	0.213545	58.0857	66.3717	48.1898	32.4771	61.4378	60.9536	Not Sig	ENSG00000154309
4847	DISP2	14.9348	-1.07216	0.67388	-1.59102	0.111604	0.273529	15.752	14.2735	5.50741	13.1938	14.9206	25.9617	Not Sig	ENSG00000140323
4848	DISP3	2.04654	-2.39164	2.04638	-1.16872	0.242518	NA	2.95351	1.42735	1.37685	0	0.877683	5.64385	NA	ENSG00000204624
4849	DIXDC1	86.3793	-0.513074	0.284836	-1.8013	0.071656	0.204023	113.218	92.064	64.712	63.9392	81.6245	102.718	Not Sig	ENSG00000150764
4850	DKC1	582.385	-0.415077	0.127191	-3.26342	0.00110076	0.00855501	578.888	563.089	498.42	508.469	627.544	717.898	FDR < 0.05	ENSG00000130826
4851	DKK1	4.84139	-0.318885	1.11997	-0.284727	0.775853	NA	5.90702	3.56837	6.88426	2.02982	6.14378	4.51508	NA	ENSG00000107984
4852	DKK2	0.724678	-0.794681	2.97927	-0.266737	0.789672	NA	0	0.713675	1.37685	0	0	2.25754	NA	ENSG00000155011
4853	DKK3	9.39208	-0.705428	0.806096	-0.875117	0.38151	0.594365	8.86052	11.4188	5.50741	8.11927	12.2876	10.1589	Not Sig	ENSG00000050165
4854	DKK4	0	NA	NA	NA	NA	NA	0	0	0	0	0	0	NA	ENSG00000104371
4855	DKKL1	1.36838	3.9877	2.28498	1.74518	0.0809536	NA	0.984503	1.42735	2.7537	3.04473	0	0	NA	ENSG00000104901
4856	DLAT	628.757	-0.282185	0.118781	-2.37568	0.0175168	0.0735109	607.438	579.504	576.901	589.662	713.557	705.482	Not Sig	ENSG00000150768
4857	DLC1	204.669	0.166977	0.190411	0.876932	0.380524	0.593737	202.808	201.256	191.382	243.578	202.745	186.247	Not Sig	ENSG00000164741
4858	DLD	517.815	-0.0285591	0.142287	-0.200714	0.840922	0.919797	434.166	538.111	542.48	515.574	573.127	503.432	Not Sig	ENSG00000091140
4859	DLEC1	0.676589	1.78682	3.18362	0.561254	0.574624	NA	1.96901	0.713675	1.37685	0	0	0	NA	ENSG00000008226
4860	DLEU7	0	NA	NA	NA	NA	NA	0	0	0	0	0	0	NA	ENSG00000186047
4861	DLG1	262.477	-0.392457	0.168013	-2.33588	0.0194978	0.0797527	264.831	292.607	216.166	223.28	279.981	297.995	Not Sig	ENSG00000075711
4862	DLG2	2.77959	-0.331514	1.42216	-0.233105	0.81568	NA	0.984503	0.713675	1.37685	5.07454	1.75537	6.77262	NA	ENSG00000150672
4863	DLG3	103.884	-0.23843	0.252457	-0.944439	0.344946	0.560194	106.326	117.756	86.7417	96.4163	116.732	99.3318	Not Sig	ENSG00000082458
4864	DLG4	40.4177	1.9115	0.408916	4.67454	2.9461e-06	5.47578e-05	19.6901	24.2649	66.0889	90.3269	18.4313	23.7042	FDR < 0.05	ENSG00000132535
4865	DLG5	251.675	-0.101729	0.174145	-0.584162	0.559111	0.741271	267.785	301.884	212.035	240.533	236.097	251.716	Not Sig	ENSG00000151208
4866	DLGAP1	3.32128	0.0432986	1.48226	0.0292113	0.976696	NA	2.95351	3.56837	6.88426	0	0.877683	5.64385	NA	ENSG00000170579
4867	DLGAP2	0.169151	1.62978	4.98648	0.32684	0.743789	NA	0	0	0	1.01491	0	0	NA	ENSG00000198010
4868	DLGAP3	4.33516	0.848068	1.14521	0.740535	0.458975	NA	1.96901	4.28205	5.50741	7.10436	2.63305	4.51508	NA	ENSG00000116544
4869	DLGAP4	64.3283	0.863606	0.322366	2.67896	0.00738514	0.0380854	63.0082	58.5213	83.988	87.2821	57.0494	36.1207	FDR < 0.05	ENSG00000080845
4870	DLGAP5	670.138	-0.0100627	0.131734	-0.0763863	0.939112	0.970265	673.4	623.752	713.209	646.497	752.175	611.794	Not Sig	ENSG00000126787
4871	DLK1	3.41169	0.407222	1.32561	0.307195	0.758695	NA	2.95351	4.28205	1.37685	6.08945	3.51073	2.25754	NA	ENSG00000185559
4872	DLK2	9.38063	-0.345526	0.81599	-0.423444	0.671972	0.816271	13.783	10.7051	6.88426	7.10436	8.77683	9.03016	Not Sig	ENSG00000171462
4873	DLL1	66.6096	0.838882	0.303283	2.76601	0.00567476	0.0310995	29.5351	40.6795	96.3796	114.685	59.6825	58.6961	FDR < 0.05	ENSG00000198719
4874	DLL3	49.7272	0.228846	0.372793	0.613869	0.539302	0.727022	60.0547	38.5384	64.712	43.6411	47.3949	44.0221	Not Sig	ENSG00000090932
4875	DLL4	6.4641	0.142619	0.958949	0.148725	0.881771	NA	2.95351	8.5641	8.26111	6.08945	6.14378	6.77262	NA	ENSG00000128917
4876	DLST	224.661	0.128744	0.183222	0.702669	0.482262	0.684281	236.281	239.081	238.195	217.19	186.947	230.269	Not Sig	ENSG00000119689
4877	DLX1	32.5051	-0.365178	0.448859	-0.81357	0.415891	0.626183	34.4576	33.5427	19.2759	35.5218	31.5966	40.6357	Not Sig	ENSG00000144355
4878	DLX2	92.9203	0.0164639	0.258795	0.0636176	0.949275	0.973938	95.4968	87.0683	96.3796	92.3567	94.7898	91.4304	Not Sig	ENSG00000115844
4879	DLX3	1.44259	-1.92886	2.3387	-0.824759	0.409508	NA	0.984503	2.14102	0	1.01491	0	4.51508	NA	ENSG00000064195
4880	DLX4	9.38856	0.0402265	0.814028	0.0494166	0.960587	0.979835	11.814	11.4188	5.50741	11.164	9.65452	6.77262	Not Sig	ENSG00000108813
4881	DLX5	13.5512	0.0500632	0.646261	0.0774658	0.938253	0.969931	9.84503	10.7051	12.3917	18.2684	13.1652	16.9316	Not Sig	ENSG00000105880
4882	DLX6	17.6162	-0.494036	0.569804	-0.867028	0.385927	0.598557	9.84503	13.5598	17.8991	16.2385	21.0644	27.0905	Not Sig	ENSG00000006377
4883	DMAC1	189.69	-0.188475	0.19245	-0.979348	0.327408	0.543081	209.699	189.837	166.599	178.624	207.133	186.247	Not Sig	ENSG00000137038
4884	DMAC2	77.2094	-0.117474	0.28257	-0.415735	0.677604	0.819675	65.9617	77.7905	77.1037	76.1181	81.6245	84.6578	Not Sig	ENSG00000105341
4885	DMAC2L	61.4283	0.69949	0.320707	2.18109	0.029177	0.108079	60.0547	47.1025	77.1037	84.2374	44.7618	55.3098	Not Sig	ENSG00000125375
4886	DMAP1	134.734	0.216456	0.225751	0.958827	0.337646	0.553306	149.644	125.607	137.685	148.177	114.099	133.195	Not Sig	ENSG00000178028
4887	DMBT1	0	NA	NA	NA	NA	NA	0	0	0	0	0	0	NA	ENSG00000187908
4888	DMBX1	14.9572	0.43293	0.689603	0.627795	0.530138	0.720879	17.721	23.5513	9.63796	18.2684	14.9206	5.64385	Not Sig	ENSG00000197587
4889	DMC1	58.3199	0.258036	0.334287	0.771899	0.440174	0.6481	63.0082	63.517	53.6972	67.9989	58.8048	42.8933	Not Sig	ENSG00000100206
4890	DMD	128.784	0.448504	0.223707	2.00487	0.0449771	0.146299	121.094	115.615	161.092	148.177	107.077	119.65	Not Sig	ENSG00000198947
4891	DMGDH	1.51898	4.05672	2.3592	1.71953	0.0855177	NA	2.95351	0	4.13056	2.02982	0	0	NA	ENSG00000132837
4892	DMKN	111.348	-0.304228	0.241858	-1.25788	0.208436	0.408683	125.032	127.034	89.4954	96.4163	114.977	115.135	Not Sig	ENSG00000161249
4893	DMP1	0	NA	NA	NA	NA	NA	0	0	0	0	0	0	NA	ENSG00000152592
4894	DMPK	59.1897	-0.238395	0.365433	-0.652364	0.514167	0.708951	63.0082	67.0854	45.4361	56.8349	40.3734	82.4003	Not Sig	ENSG00000104936
4895	DMRT1	0	NA	NA	NA	NA	NA	0	0	0	0	0	0	NA	ENSG00000137090
4896	DMRT2	0.641483	-2.836	3.02522	-0.937452	0.348526	NA	0	0.713675	0	0	0.877683	2.25754	NA	ENSG00000173253
4897	DMRT3	7.63694	-2.10956	1.02132	-2.06552	0.038874	0.132296	9.84503	5.7094	1.37685	4.05963	7.89915	16.9316	Not Sig	ENSG00000064218
4898	DMRTA1	10.4926	-0.0123173	0.739132	-0.0166645	0.986704	0.993506	7.87602	10.7051	11.0148	11.164	13.1652	9.03016	Not Sig	ENSG00000176399
4899	DMRTA2	8.32643	0.19089	0.882531	0.216298	0.828756	0.912473	7.87602	14.2735	5.50741	9.13418	5.2661	7.90139	Not Sig	ENSG00000142700
4900	DMRTB1	0	NA	NA	NA	NA	NA	0	0	0	0	0	0	NA	ENSG00000143006
4901	DMRTC1	0	NA	NA	NA	NA	NA	0	0	0	0	0	0	NA	ENSG00000269502
4902	DMRTC1B	0	NA	NA	NA	NA	NA	0	0	0	0	0	0	NA	ENSG00000184911
4903	DMRTC2	0	NA	NA	NA	NA	NA	0	0	0	0	0	0	NA	ENSG00000142025
4904	DMTF1	187.971	0.0369702	0.195838	0.18878	0.850265	0.924037	207.73	172.709	185.875	192.833	194.846	173.831	Not Sig	ENSG00000135164
4905	DMTN	11.6997	-1.28955	0.755545	-1.70678	0.0878621	0.234028	14.7675	9.99144	8.26111	5.07454	14.0429	18.0603	Not Sig	ENSG00000158856
4906	DMWD	166.184	0.179083	0.199053	0.899677	0.368292	0.583451	160.474	156.295	187.252	174.564	165.004	153.513	Not Sig	ENSG00000185800
4907	DMXL1	901.198	0.196019	0.118621	1.65248	0.0984371	0.252231	708.842	795.747	1122.13	964.163	942.632	873.668	Not Sig	ENSG00000172869
4908	DMXL2	492.617	0.444433	0.137678	3.22805	0.00124637	0.00945478	489.298	522.41	598.931	523.693	435.331	386.04	FDR < 0.05	ENSG00000104093
4909	DNA2	336.966	0.157202	0.155065	1.01378	0.310687	0.524404	323.901	347.56	378.634	334.92	338.786	297.995	Not Sig	ENSG00000138346
4910	DNAAF1	0.645377	1.00349	3.09815	0.323901	0.746013	NA	0	0.713675	0	2.02982	0	1.12877	NA	ENSG00000154099
4911	DNAAF2	159.676	-0.384446	0.207093	-1.85639	0.0633982	0.187044	171.303	160.577	126.67	144.117	170.271	185.118	Not Sig	ENSG00000165506
4912	DNAAF3	17.4289	-1.30476	0.640914	-2.03578	0.0417724	0.139161	20.6746	22.1239	9.63796	8.11927	15.7983	28.2193	Not Sig	ENSG00000167646
4913	DNAAF4	10.7524	0.585504	0.730828	0.801152	0.423044	0.633192	10.8295	9.27777	12.3917	14.2087	8.77683	9.03016	Not Sig	ENSG00000256061
4914	DNAAF5	566.369	-0.617147	0.126064	-4.89549	9.80618e-07	2.03776e-05	627.128	586.641	436.462	426.262	674.938	646.786	FDR < 0.05	ENSG00000164818
4915	DNAH1	46.3639	0.457817	0.360827	1.2688	0.204512	0.403466	44.3026	49.2435	50.9435	55.82	39.4957	38.3782	Not Sig	ENSG00000114841
4916	DNAH10	7.44512	-0.891283	0.911934	-0.977354	0.328394	0.543923	7.87602	7.13675	4.13056	6.08945	7.02147	12.4165	Not Sig	ENSG00000197653
4917	DNAH11	123.099	0.0339998	0.236409	0.143818	0.885644	0.942131	152.598	153.44	119.786	99.461	102.689	110.62	Not Sig	ENSG00000105877
4918	DNAH12	0.169151	1.62978	4.98648	0.32684	0.743789	NA	0	0	0	1.01491	0	0	NA	ENSG00000174844
4919	DNAH14	375.362	0.573593	0.15523	3.69511	0.000219796	0.00228559	387.894	374.679	499.797	392.77	300.168	296.867	FDR < 0.05	ENSG00000185842
4920	DNAH17	0.593394	-1.15251	3.31042	-0.348146	0.727731	NA	1.96901	0.713675	0	0	0.877683	0	NA	ENSG00000187775
4921	DNAH2	3.00018	0.953441	1.43167	0.665965	0.505433	NA	2.95351	3.56837	1.37685	6.08945	1.75537	2.25754	NA	ENSG00000183914
4922	DNAH3	0.42602	-1.30187	3.90546	-0.333345	0.738874	NA	0	1.42735	0	0	0	1.12877	NA	ENSG00000158486
4923	DNAH5	1.51194	-0.925751	2.02191	-0.457859	0.647054	NA	0	1.42735	2.7537	0	2.63305	2.25754	NA	ENSG00000039139
4924	DNAH6	12.8795	0.0164039	0.795618	0.0206178	0.983551	0.991766	18.7056	31.4017	5.50741	8.11927	7.89915	5.64385	Not Sig	ENSG00000115423
4925	DNAH7	14.1481	-0.0450283	0.674143	-0.0667935	0.946746	0.973313	16.7365	18.5555	16.5222	8.11927	11.4099	13.5452	Not Sig	ENSG00000118997
4926	DNAH8	1.70436	0.340037	2.06736	0.164479	0.869354	NA	3.93801	2.14102	1.37685	1.01491	1.75537	0	NA	ENSG00000124721
4927	DNAH9	0.146281	-1.1437	4.98837	-0.229274	0.818656	NA	0	0	0	0	0.877683	0	NA	ENSG00000007174
4928	DNAI1	0.398627	2.70245	3.8564	0.70077	0.483447	NA	0	0	1.37685	1.01491	0	0	NA	ENSG00000122735
4929	DNAI2	0.118946	0	4.99745	0	1	NA	0	0.713675	0	0	0	0	NA	ENSG00000171595
4930	DNAJA1	739.481	-1.5512	0.119316	-13.0008	1.21031e-38	4.14646e-36	804.339	779.333	375.881	351.158	1062.87	1063.3	FDR < 0.05	ENSG00000086061
4931	DNAJA2	463.849	-0.270519	0.132943	-2.03485	0.041866	0.139253	424.321	418.213	450.231	429.306	509.056	551.969	Not Sig	ENSG00000069345
4932	DNAJA3	407.901	-0.163667	0.139769	-1.17098	0.241605	0.449455	385.925	397.517	393.78	391.755	460.784	417.645	Not Sig	ENSG00000103423
4933	DNAJA4	0	NA	NA	NA	NA	NA	0	0	0	0	0	0	NA	ENSG00000140403
4934	DNAJB1	266.498	-0.859881	0.168244	-5.11092	3.20587e-07	7.45644e-06	297.32	273.337	180.368	184.713	329.131	334.116	FDR < 0.05	ENSG00000132002
4935	DNAJB11	204.737	-0.228929	0.19574	-1.16956	0.242179	0.449994	196.901	168.427	214.789	182.684	207.133	258.488	Not Sig	ENSG00000090520
4936	DNAJB12	101.59	-0.0337179	0.248146	-0.135879	0.891917	0.944871	98.4503	104.196	100.51	100.476	100.934	104.976	Not Sig	ENSG00000148719
4937	DNAJB13	0.118946	0	4.99745	0	1	NA	0	0.713675	0	0	0	0	NA	ENSG00000187726
4938	DNAJB14	71.0282	0.631858	0.294431	2.14603	0.0318704	0.114802	56.1167	58.5213	104.641	85.2523	64.0709	57.5673	Not Sig	ENSG00000164031
4939	DNAJB2	65.7364	0.363315	0.311833	1.16509	0.243981	0.452128	65.9617	52.0982	79.8574	76.1181	68.4593	51.9234	Not Sig	ENSG00000135924
4940	DNAJB4	70.6605	0.16879	0.295747	0.570723	0.568187	0.747596	58.0857	65.6581	70.2194	88.297	72.8477	68.855	Not Sig	ENSG00000162616
4941	DNAJB5	11.9666	-0.870597	0.721172	-1.2072	0.227356	0.432079	14.7675	11.4188	6.88426	9.13418	14.9206	14.674	Not Sig	ENSG00000137094
4942	DNAJB6	287.567	-0.33379	0.180118	-1.85318	0.063857	0.187982	265.816	225.521	264.356	280.115	292.269	397.327	Not Sig	ENSG00000105993
4943	DNAJB7	1.00595	0.670184	2.40275	0.278923	0.780304	NA	0.984503	0	0	3.04473	0.877683	1.12877	NA	ENSG00000172404
4944	DNAJB8	0	NA	NA	NA	NA	NA	0	0	0	0	0	0	NA	ENSG00000179407
4945	DNAJB9	45.8943	1.19757	0.384909	3.11132	0.00186251	0.0130294	40.3646	42.8205	82.6111	51.7603	30.7189	27.0905	FDR < 0.05	ENSG00000128590
4946	DNAJC1	206.698	0.669957	0.180528	3.71111	0.000206355	0.00217617	185.087	190.551	267.109	263.876	167.638	165.929	FDR < 0.05	ENSG00000136770
4947	DNAJC10	590.46	0.163659	0.12713	1.28734	0.197977	0.39502	554.275	567.371	681.542	599.811	596.825	542.939	Not Sig	ENSG00000077232
4948	DNAJC11	246.165	-0.9438	0.181221	-5.20802	1.90866e-07	4.67234e-06	241.203	233.372	187.252	156.296	301.045	357.82	FDR < 0.05	ENSG00000007923
4949	DNAJC12	86.7044	0.0219107	0.26967	0.0812502	0.935243	0.968124	82.6982	66.3717	88.1185	98.4461	88.646	95.9455	Not Sig	ENSG00000108176
4950	DNAJC13	533.495	0.179294	0.127157	1.41002	0.158535	0.34264	562.151	555.953	563.132	543.991	507.301	468.44	Not Sig	ENSG00000138246
4951	DNAJC14	156.197	-0.359718	0.208837	-1.72248	0.0849817	0.2291	155.551	167	125.294	143.102	166.76	179.475	Not Sig	ENSG00000135392
4952	DNAJC15	1.56694	0.131486	2.12239	0.0619517	0.950601	NA	3.93801	1.42735	0	2.02982	0.877683	1.12877	NA	ENSG00000120675
4953	DNAJC16	101.834	-0.168144	0.252814	-0.665089	0.505994	0.702824	108.295	95.6324	97.7565	94.3865	116.732	98.203	Not Sig	ENSG00000116138
4954	DNAJC17	43.1746	0.654973	0.376266	1.74072	0.0817335	0.223287	39.3801	45.6752	49.5667	56.8349	35.985	31.6056	Not Sig	ENSG00000104129
4955	DNAJC18	81.8237	0.42713	0.280883	1.52067	0.128344	0.298456	48.2406	53.5256	122.54	100.476	70.2147	95.9455	Not Sig	ENSG00000170464
4956	DNAJC19	144.438	-0.103616	0.221257	-0.468305	0.639566	0.796145	141.768	122.038	155.584	134.983	139.552	172.702	Not Sig	ENSG00000205981
4957	DNAJC2	328.71	-0.00326136	0.149791	-0.0217728	0.982629	0.991468	247.11	261.205	366.243	364.352	348.44	384.911	Not Sig	ENSG00000105821
4958	DNAJC21	190.277	0.315975	0.198252	1.59381	0.110979	0.272629	139.799	129.175	265.732	218.205	172.026	216.724	Not Sig	ENSG00000168724
4959	DNAJC22	15.4935	-1.41588	0.666624	-2.12396	0.0336735	0.119425	17.721	19.9829	6.88426	8.11927	21.0644	19.1891	Not Sig	ENSG00000178401
4960	DNAJC24	42.0515	0.618563	0.375409	1.6477	0.0994134	0.253511	30.5196	38.5384	55.0741	55.82	35.1073	37.2494	Not Sig	ENSG00000170946
4961	DNAJC25	51.7885	-0.326781	0.341661	-0.956448	0.338846	0.554397	51.1941	49.9572	49.5667	43.6411	58.8048	57.5673	Not Sig	ENSG00000059769
4962	DNAJC25-GNG10	96.4026	-0.374308	0.257474	-1.45377	0.14601	0.325198	91.5588	100.628	89.4954	79.1629	111.466	106.104	Not Sig	ENSG00000244115
4963	DNAJC27	7.50228	0.367758	0.887757	0.414255	0.678687	0.820397	6.89152	7.85042	11.0148	6.08945	5.2661	7.90139	Not Sig	ENSG00000115137
4964	DNAJC28	9.07339	0.213041	0.899483	0.236848	0.812774	0.905018	17.721	8.5641	8.26111	7.10436	10.5322	2.25754	Not Sig	ENSG00000177692
4965	DNAJC3	128.343	0.0887341	0.223964	0.396199	0.691959	0.828807	129.954	131.316	129.424	132.953	129.019	117.392	Not Sig	ENSG00000102580
4966	DNAJC30	34.1896	-1.3098	0.462137	-2.83423	0.00459369	0.026408	50.2096	41.3931	15.1454	17.2534	35.985	45.1508	FDR < 0.05	ENSG00000176410
4967	DNAJC4	44.3128	0.613883	0.360673	1.70205	0.088746	0.235739	33.4731	32.829	61.9583	58.8647	40.3734	38.3782	Not Sig	ENSG00000110011
4968	DNAJC5	76.5828	-0.736459	0.299177	-2.46162	0.0138313	0.0618648	99.4348	82.7863	50.9435	52.7752	79.8692	93.688	Not Sig	ENSG00000101152
4969	DNAJC5B	0	NA	NA	NA	NA	NA	0	0	0	0	0	0	NA	ENSG00000147570
4970	DNAJC5G	0.229475	1.85254	4.97271	0.372541	0.70949	NA	0	0	1.37685	0	0	0	NA	ENSG00000163793
4971	DNAJC6	74.3915	0.32214	0.287952	1.11873	0.263256	0.474078	69.8997	77.0769	83.988	82.2076	63.1932	69.9838	Not Sig	ENSG00000116675
4972	DNAJC7	542.031	-0.165092	0.127216	-1.29773	0.194381	0.390549	521.786	525.978	520.45	519.633	613.501	550.84	Not Sig	ENSG00000168259
4973	DNAJC8	292.661	-0.347867	0.168546	-2.06393	0.0390246	0.132692	314.056	261.205	265.732	254.742	355.462	304.768	Not Sig	ENSG00000126698
4974	DNAJC9	205.114	-0.179021	0.192229	-0.93129	0.351704	0.567489	223.482	223.38	170.73	196.892	229.953	186.247	Not Sig	ENSG00000213551
4975	DNAL1	25.2263	0.196334	0.512144	0.383358	0.701454	0.835855	28.5506	34.2564	30.2907	17.2534	18.4313	22.5754	Not Sig	ENSG00000119661
4976	DNAL4	16.4379	0.765657	0.604002	1.26764	0.204927	0.403787	17.721	12.8461	20.6528	22.328	14.9206	10.1589	Not Sig	ENSG00000100246
4977	DNALI1	0.118946	0	4.99745	0	1	NA	0	0.713675	0	0	0	0	NA	ENSG00000163879
4978	DNASE1	19.5553	0.704416	0.539722	1.30515	0.191843	0.387044	10.8295	15.7008	28.9139	27.4025	17.5537	16.9316	Not Sig	ENSG00000213918
4979	DNASE1L1	31.8715	-0.651332	0.468072	-1.39152	0.164067	0.350652	39.3801	46.3888	16.5222	24.3578	38.6181	25.9617	Not Sig	ENSG00000013563
4980	DNASE1L2	2.22543	-1.98154	2.08653	-0.949684	0.342273	NA	2.95351	4.99572	0	1.01491	4.38842	0	NA	ENSG00000167968
4981	DNASE1L3	0	NA	NA	NA	NA	NA	0	0	0	0	0	0	NA	ENSG00000163687
4982	DNASE2	179.507	0.716688	0.207059	3.46127	0.000537627	0.00482646	174.257	148.444	202.397	265.906	148.328	137.71	FDR < 0.05	ENSG00000105612
4983	DNASE2B	0.229475	1.85254	4.97271	0.372541	0.70949	NA	0	0	1.37685	0	0	0	NA	ENSG00000137976
4984	DND1	5.5768	-1.18892	1.09635	-1.08443	0.278174	NA	5.90702	7.85042	4.13056	2.02982	7.89915	5.64385	NA	ENSG00000256453
4985	DNER	0.926629	0.240486	2.83653	0.0847817	0.932435	NA	2.95351	0.713675	0	1.01491	0.877683	0	NA	ENSG00000187957
4986	DNHD1	45.2123	0.154909	0.378858	0.408884	0.682625	0.822758	42.3336	58.5213	49.5667	40.5963	43.0065	37.2494	Not Sig	ENSG00000179532
4987	DNLZ	21.9794	-0.57806	0.532668	-1.08522	0.277826	0.489336	26.5816	24.9786	13.7685	18.2684	24.5751	23.7042	Not Sig	ENSG00000213221
4988	DNM1	123.264	0.000901771	0.238695	0.00377791	0.996986	0.998482	104.357	139.88	118.409	128.893	119.365	128.68	Not Sig	ENSG00000106976
4989	DNM1L	599.214	0.210769	0.120309	1.7519	0.0797912	0.219686	509.972	533.115	689.803	679.989	605.601	576.802	Not Sig	ENSG00000087470
4990	DNM2	660.302	-0.389072	0.117502	-3.3112	0.000928956	0.00747647	687.183	695.833	554.871	561.244	718.823	743.86	FDR < 0.05	ENSG00000079805
4991	DNM3	41.6132	0.158548	0.377827	0.419631	0.674755	0.817678	25.5971	27.1196	45.4361	57.8498	39.4957	54.181	Not Sig	ENSG00000197959
4992	DNMBP	98.8496	0.768541	0.261602	2.93782	0.00330526	0.020495	82.6982	98.4871	112.902	146.147	77.2361	75.6276	FDR < 0.05	ENSG00000107554
4993	DNMT1	1253.58	-0.214657	0.105301	-2.03851	0.0414991	0.138505	1398.98	1358.12	1046.41	1155.98	1216.47	1345.49	Not Sig	ENSG00000130816
4994	DNMT3A	113.237	0.545333	0.237885	2.29243	0.0218809	0.0867649	106.326	100.628	132.178	148.177	101.811	90.3016	Not Sig	ENSG00000119772
4995	DNMT3B	117.294	-0.618112	0.247368	-2.49875	0.0124631	0.0569306	166.381	147.017	77.1037	77.133	125.509	110.62	Not Sig	ENSG00000088305
4996	DNMT3L	0	NA	NA	NA	NA	NA	0	0	0	0	0	0	NA	ENSG00000142182
4997	DNPEP	145.198	0.0497844	0.21366	0.233007	0.815756	0.906427	150.629	161.29	143.193	141.072	131.652	143.354	Not Sig	ENSG00000123992
4998	DNPH1	528.78	0.354732	0.127597	2.7801	0.00543421	0.0300541	542.461	529.547	568.64	609.96	473.949	448.122	FDR < 0.05	ENSG00000112667
4999	DNTT	0.118946	0	4.99745	0	1	NA	0	0.713675	0	0	0	0	NA	ENSG00000107447
5000	DNTTIP1	154.573	-0.0636669	0.21246	-0.299666	0.764432	0.875096	175.241	171.996	133.555	149.192	136.041	161.414	Not Sig	ENSG00000101457
5001	DNTTIP2	491.254	-0.469914	0.132003	-3.55988	0.00037102	0.00352289	485.36	443.906	435.085	412.053	597.702	573.415	FDR < 0.05	ENSG00000067334
5002	DOC2A	27.347	0.692653	0.508191	1.36298	0.17289	0.362359	29.5351	39.2521	33.0444	26.3876	24.5751	11.2877	Not Sig	ENSG00000149927
5003	DOC2B	0.759928	-0.52957	2.95691	-0.179096	0.857863	NA	0	1.42735	1.37685	0	1.75537	0	NA	ENSG00000272636
5004	DOCK1	352.783	1.16613	0.152896	7.62697	2.40333e-14	1.84634e-12	437.119	434.628	444.723	417.127	195.723	187.376	FDR < 0.05	ENSG00000150760
5005	DOCK10	1.31419	-1.23539	2.11586	-0.583871	0.559307	NA	0	0.713675	0	2.02982	1.75537	3.38631	NA	ENSG00000135905
5006	DOCK11	743.315	0.586835	0.12575	4.66667	3.06116e-06	5.67298e-05	609.407	620.183	1017.49	924.582	709.168	579.059	FDR < 0.05	ENSG00000147251
5007	DOCK2	0.169151	1.62978	4.98648	0.32684	0.743789	NA	0	0	0	1.01491	0	0	NA	ENSG00000134516
5008	DOCK3	143.075	0.634914	0.219145	2.89723	0.00376469	0.0226489	142.753	166.286	163.845	170.505	112.343	102.718	FDR < 0.05	ENSG00000088538
5009	DOCK4	185.862	0.131793	0.197973	0.665714	0.505594	0.7025	176.226	209.82	194.136	187.758	186.947	160.285	Not Sig	ENSG00000128512
5010	DOCK5	127.963	0.189481	0.238266	0.795249	0.426468	0.63599	124.047	148.444	147.323	117.729	126.386	103.847	Not Sig	ENSG00000147459
5011	DOCK6	208.327	0.647134	0.188476	3.43351	0.000595826	0.00525588	211.668	191.265	251.964	263.876	148.328	182.861	FDR < 0.05	ENSG00000130158
5012	DOCK7	461.216	0.112956	0.139546	0.80946	0.418251	0.628467	563.136	515.987	454.361	424.232	429.187	380.396	Not Sig	ENSG00000116641
5013	DOCK8	52.2808	-1.47383	0.382233	-3.85585	0.000115328	0.00131821	48.2406	64.2307	31.6676	22.328	85.1353	62.0824	FDR < 0.05	ENSG00000107099
5014	DOCK9	160.689	0.210382	0.214584	0.98042	0.326879	0.542558	182.133	169.141	188.629	141.072	138.674	144.483	Not Sig	ENSG00000088387
5015	DOHH	49.8513	-1.21328	0.384127	-3.15854	0.00158561	0.0114395	52.1786	52.8119	22.0296	35.5218	55.294	81.2715	FDR < 0.05	ENSG00000129932
5016	DOK1	67.9223	-0.0932974	0.313894	-0.297226	0.766294	0.875725	55.1322	72.0811	66.0889	69.0138	60.5601	84.6578	Not Sig	ENSG00000115325
5017	DOK2	0	NA	NA	NA	NA	NA	0	0	0	0	0	0	NA	ENSG00000147443
5018	DOK3	16.29	-3.15943	0.90398	-3.49502	0.000474022	0.00432904	18.7056	32.1154	2.7537	2.02982	18.4313	23.7042	FDR < 0.05	ENSG00000146094
5019	DOK4	23.4827	0.557838	0.508018	1.09807	0.272175	0.48368	20.6746	27.1196	24.7833	30.4473	17.5537	20.3179	Not Sig	ENSG00000125170
5020	DOK5	4.30936	0.418872	1.13039	0.370557	0.710968	NA	2.95351	1.42735	8.26111	4.05963	3.51073	5.64385	NA	ENSG00000101134
5021	DOK6	31.8378	0.764504	0.422822	1.8081	0.0705914	0.201995	20.6746	17.1282	46.813	49.7305	30.7189	25.9617	Not Sig	ENSG00000206052
5022	DOK7	1.28135	-2.82534	2.41408	-1.17036	0.241857	NA	0.984503	3.56837	0	0	0.877683	2.25754	NA	ENSG00000175920
5023	DOLK	88.3042	-2.0071	0.313438	-6.4035	1.51853e-10	6.89923e-09	94.5123	107.051	41.3056	25.3727	143.062	118.521	FDR < 0.05	ENSG00000175283
5024	DOLPP1	47.8947	-0.320994	0.357719	-0.897334	0.369541	0.58466	49.2251	50.6709	44.0593	39.5814	55.294	48.5371	Not Sig	ENSG00000167130
5025	DONSON	252.924	-0.0128707	0.168042	-0.0765924	0.938948	0.970254	279.599	276.906	246.456	232.414	243.996	238.171	Not Sig	ENSG00000159147
5026	DOP1A	323.269	0.56726	0.154216	3.67835	0.000234746	0.00241529	283.537	314.73	404.794	396.829	283.492	256.231	FDR < 0.05	ENSG00000083097
5027	DOP1B	161.875	0.437506	0.203402	2.15094	0.0314806	0.113786	152.598	166.286	190.006	185.728	145.695	130.937	Not Sig	ENSG00000142197
5028	DOT1L	264.986	-0.152208	0.169839	-0.896191	0.370151	0.585115	275.661	291.893	231.311	251.697	249.262	290.094	Not Sig	ENSG00000104885
5029	DPAGT1	135.083	-0.577625	0.225	-2.56722	0.0102518	0.0490954	135.861	119.184	103.264	118.744	156.228	177.217	FDR < 0.05	ENSG00000172269
5030	DPCD	96.0184	0.222087	0.260049	0.85402	0.393094	0.605009	100.419	101.342	106.018	95.4014	78.1138	94.8167	Not Sig	ENSG00000166171
5031	DPEP1	0.593394	-1.15251	3.31042	-0.348146	0.727731	NA	1.96901	0.713675	0	0	0.877683	0	NA	ENSG00000015413
5032	DPEP2	0	NA	NA	NA	NA	NA	0	0	0	0	0	0	NA	ENSG00000167261
5033	DPEP2NB	0	NA	NA	NA	NA	NA	0	0	0	0	0	0	NA	ENSG00000263201
5034	DPEP3	0	NA	NA	NA	NA	NA	0	0	0	0	0	0	NA	ENSG00000141096
5035	DPF1	47.1767	0.203836	0.359964	0.566267	0.571212	0.749372	43.3181	32.829	57.8278	52.7752	42.1288	54.181	Not Sig	ENSG00000011332
5036	DPF2	218.447	0.0147578	0.191626	0.0770136	0.938613	0.970066	226.436	176.278	209.281	246.623	238.73	213.338	Not Sig	ENSG00000133884
5037	DPF3	14.6121	-0.646197	0.633973	-1.01928	0.308069	0.521026	8.86052	12.8461	12.3917	13.1938	16.676	23.7042	Not Sig	ENSG00000205683
5038	DPH1	187.297	-0.682235	0.202235	-3.37347	0.000742276	0.00626021	238.25	229.09	115.656	135.998	218.543	186.247	FDR < 0.05	ENSG00000108963
5039	DPH2	172.983	-1.39595	0.220059	-6.34354	2.2455e-10	9.81517e-09	199.854	209.107	68.8426	102.506	227.32	230.269	FDR < 0.05	ENSG00000132768
5040	DPH3	42.8761	0.04361	0.376714	0.115764	0.907839	0.952551	40.3646	42.8205	37.175	50.7454	42.1288	44.0221	Not Sig	ENSG00000154813
5041	DPH5	193.372	0.355306	0.187101	1.899	0.0575641	0.174482	153.582	162.718	221.673	251.697	192.213	178.346	Not Sig	ENSG00000117543
5042	DPH6	57.4346	0.54618	0.339634	1.60815	0.107803	0.267472	41.3491	57.8076	85.3648	60.8945	51.7833	47.4084	Not Sig	ENSG00000134146
5043	DPH7	130.556	-0.256929	0.233149	-1.102	0.270464	0.482515	111.249	149.872	117.032	120.774	142.185	142.225	Not Sig	ENSG00000148399
5044	DPM1	240.231	-0.113275	0.199068	-0.569027	0.569338	0.7481	214.622	243.363	286.385	187.758	243.996	265.261	Not Sig	ENSG00000000419
5045	DPM2	68.2327	-0.0992129	0.318615	-0.311388	0.755506	0.869667	46.2716	73.5085	78.4806	61.9094	78.1138	71.1125	Not Sig	ENSG00000136908
5046	DPM3	120.045	0.439735	0.232127	1.89437	0.0581757	0.17558	105.342	122.038	136.308	147.162	104.444	104.976	Not Sig	ENSG00000179085
5047	DPP10	0	NA	NA	NA	NA	NA	0	0	0	0	0	0	NA	ENSG00000175497
5048	DPP3	123.307	-0.421333	0.239356	-1.76028	0.0783605	0.217309	151.613	154.154	89.4954	95.4014	111.466	137.71	Not Sig	ENSG00000254986
5049	DPP4	14.4847	0.352687	0.663502	0.531553	0.595036	0.765558	6.89152	18.5555	19.2759	15.2236	12.2876	14.674	Not Sig	ENSG00000197635
5050	DPP6	0.310364	-1.14566	4.379	-0.261625	0.793611	NA	0.984503	0	0	0	0.877683	0	NA	ENSG00000130226
5051	DPP7	14.0978	1.06248	0.677602	1.56799	0.116882	0.281938	17.721	18.5555	16.5222	16.2385	8.77683	6.77262	Not Sig	ENSG00000176978
5052	DPP8	170.198	-0.0501217	0.210208	-0.238439	0.811541	0.904418	178.195	192.692	145.946	173.549	185.191	145.611	Not Sig	ENSG00000074603
5053	DPP9	274.806	-0.849089	0.164556	-5.15988	2.4711e-07	5.9213e-06	289.444	279.76	196.89	188.773	344.052	349.919	FDR < 0.05	ENSG00000142002
5054	DPPA2	1.04557	0.240792	2.73551	0.0880245	0.929857	NA	2.95351	1.42735	0	1.01491	0.877683	0	NA	ENSG00000163530
5055	DPPA3	0.352212	-1.30991	4.17969	-0.3134	0.753977	NA	0.984503	0	0	0	0	1.12877	NA	ENSG00000187569
5056	DPPA4	0	NA	NA	NA	NA	NA	0	0	0	0	0	0	NA	ENSG00000121570
5057	DPPA5	0	NA	NA	NA	NA	NA	0	0	0	0	0	0	NA	ENSG00000203909
5058	DPRX	0.188128	-1.32736	4.97669	-0.266715	0.789689	NA	0	0	0	0	0	1.12877	NA	ENSG00000204595
5059	DPT	0	NA	NA	NA	NA	NA	0	0	0	0	0	0	NA	ENSG00000143196
5060	DPY19L1	461.512	-0.198101	0.139395	-1.42115	0.155274	0.338014	453.856	493.149	451.607	398.859	509.934	461.667	Not Sig	ENSG00000173852
5061	DPY19L2	25.1138	-0.419286	0.537523	-0.780034	0.435371	0.644263	26.5816	44.2478	12.3917	21.3131	20.1867	25.9617	Not Sig	ENSG00000177990
5062	DPY19L3	140.086	0.110825	0.22334	0.496218	0.619741	0.781909	126.016	145.59	154.207	142.087	151.839	120.778	Not Sig	ENSG00000178904
5063	DPY19L4	184.534	0.900454	0.196859	4.57409	4.78284e-06	8.44391e-05	196.901	197.688	243.703	221.25	132.53	115.135	FDR < 0.05	ENSG00000156162
5064	DPY30	93.0792	0.371956	0.26047	1.42802	0.153286	0.335819	91.5588	84.2136	112.902	103.521	89.5237	76.7564	Not Sig	ENSG00000162961
5065	DPYD	15.9967	-1.28917	0.662503	-1.94591	0.0516657	0.161787	22.6436	18.5555	5.50741	10.1491	21.0644	18.0603	Not Sig	ENSG00000188641
5066	DPYS	0.237892	0	4.99745	0	1	NA	0	1.42735	0	0	0	0	NA	ENSG00000147647
5067	DPYSL2	156.898	-0.356902	0.208481	-1.71192	0.0869122	0.232721	180.164	162.718	134.931	127.878	172.026	163.672	Not Sig	ENSG00000092964
5068	DPYSL3	255.168	-0.718203	0.167365	-4.29123	1.77683e-05	0.000262138	231.358	217.671	210.658	198.922	340.541	331.859	FDR < 0.05	ENSG00000113657
5069	DPYSL4	60.4171	-0.320135	0.325555	-0.983351	0.325435	0.541012	74.8222	73.5085	45.4361	49.7305	61.4378	57.5673	Not Sig	ENSG00000151640
5070	DPYSL5	105.971	-0.62485	0.275851	-2.26517	0.023502	0.091328	134.877	115.615	66.0889	84.2374	93.9121	141.096	Not Sig	ENSG00000157851
5071	DQX1	0.735211	1.64301	3.09069	0.531599	0.595004	NA	1.96901	1.42735	0	1.01491	0	0	NA	ENSG00000144045
5072	DR1	266.995	0.253491	0.165806	1.52884	0.126304	0.295448	256.955	245.504	309.792	289.249	266.816	233.656	Not Sig	ENSG00000117505
5073	DRAM1	11.8891	1.01199	0.825424	1.22603	0.220188	0.423409	22.6436	5.7094	17.8991	11.164	10.5322	3.38631	Not Sig	ENSG00000136048
5074	DRAM2	170.253	0.997497	0.206558	4.82913	1.3713e-06	2.74606e-05	143.737	126.32	268.486	233.429	137.796	111.748	FDR < 0.05	ENSG00000156171
5075	DRAP1	114.316	-0.0394287	0.242815	-0.162382	0.871005	0.934154	97.4658	103.483	119.786	118.744	105.322	141.096	Not Sig	ENSG00000175550
5076	DRAXIN	1.08101	1.43796	2.7081	0.530983	0.59543	NA	0	2.8547	2.7537	0	0.877683	0	NA	ENSG00000162490
5077	DRC1	0.874852	1.7242	2.62218	0.657543	0.510832	NA	0	0.713675	1.37685	2.02982	0	1.12877	NA	ENSG00000157856
5078	DRC3	2.75523	-2.88662	1.86306	-1.5494	0.121286	NA	1.96901	4.28205	1.37685	0	4.38842	4.51508	NA	ENSG00000171962
5079	DRC7	0	NA	NA	NA	NA	NA	0	0	0	0	0	0	NA	ENSG00000159625
5080	DRD1	0.169151	1.62978	4.98648	0.32684	0.743789	NA	0	0	0	1.01491	0	0	NA	ENSG00000184845
5081	DRD2	0.476226	0.100841	3.51721	0.0286706	0.977127	NA	0	0.713675	0	1.01491	0	1.12877	NA	ENSG00000149295
5082	DRD3	0	NA	NA	NA	NA	NA	0	0	0	0	0	0	NA	ENSG00000151577
5083	DRD4	6.69333	0.915331	0.97502	0.938782	0.347843	NA	3.93801	7.85042	4.13056	14.2087	4.38842	5.64385	NA	ENSG00000069696
5084	DRD5	0.334409	-2.20298	4.12602	-0.533924	0.593394	NA	0	0	0	0	0.877683	1.12877	NA	ENSG00000169676
5085	DRG1	568.837	-0.0882501	0.126914	-0.695353	0.486834	0.687972	521.786	546.675	552.118	584.587	638.953	568.9	Not Sig	ENSG00000185721
5086	DRG2	133.528	-0.114504	0.223119	-0.5132	0.607812	0.775191	141.768	124.179	126.67	129.908	130.775	147.869	Not Sig	ENSG00000108591
5087	DRGX	0	NA	NA	NA	NA	NA	0	0	0	0	0	0	NA	ENSG00000165606
5088	DRICH1	0.384172	-1.14713	4.05084	-0.283184	0.777035	NA	0	1.42735	0	0	0.877683	0	NA	ENSG00000189269
5089	DROSHA	678.145	-0.329166	0.119123	-2.76325	0.00572294	0.0312905	584.795	573.794	634.729	655.631	855.741	764.178	FDR < 0.05	ENSG00000113360
5090	DRP2	2.8468	1.53121	1.66509	0.9196	0.357782	NA	2.95351	5.7094	4.13056	2.02982	0	2.25754	NA	ENSG00000102385
5091	DSC1	1.74353	0.855908	1.88019	0.455224	0.648948	NA	1.96901	0.713675	4.13056	1.01491	2.63305	0	NA	ENSG00000134765
5092	DSC2	374.476	0.189242	0.151623	1.24811	0.211992	0.413226	392.817	341.85	424.07	381.606	331.764	374.752	Not Sig	ENSG00000134755
5093	DSC3	411.896	0.245396	0.138698	1.76928	0.076848	0.214471	380.018	413.218	463.999	446.56	382.67	384.911	Not Sig	ENSG00000134762
5094	DSCAM	1.01101	1.06933	2.46367	0.434039	0.66426	NA	0	0	0	4.05963	0.877683	1.12877	NA	ENSG00000171587
5095	DSCAML1	3.41836	-0.612773	1.27844	-0.479313	0.631716	NA	2.95351	2.8547	2.7537	3.04473	4.38842	4.51508	NA	ENSG00000177103
5096	DSCC1	147.559	-0.295111	0.221653	-1.33141	0.183055	0.37535	167.365	149.872	132.178	123.819	175.537	136.581	Not Sig	ENSG00000136982
5097	DSE	346.584	0.105595	0.144845	0.729016	0.465992	0.67124	299.289	299.03	384.142	383.635	358.972	354.434	Not Sig	ENSG00000111817
5098	DSEL	35.5418	-1.25291	0.429124	-2.91968	0.00350388	0.0214152	26.5816	29.2607	28.9139	18.2684	60.5601	49.6659	FDR < 0.05	ENSG00000171451
5099	DSG1	0	NA	NA	NA	NA	NA	0	0	0	0	0	0	NA	ENSG00000134760
5100	DSG2	1341.64	0.15818	0.0980597	1.6131	0.106722	0.265517	1385.2	1469.46	1349.31	1389.41	1202.43	1254.06	Not Sig	ENSG00000046604
5101	DSG3	0	NA	NA	NA	NA	NA	0	0	0	0	0	0	NA	ENSG00000134757
5102	DSG4	0	NA	NA	NA	NA	NA	0	0	0	0	0	0	NA	ENSG00000175065
5103	DSN1	145.354	0.0820102	0.221426	0.370373	0.711105	0.843057	188.04	199.829	114.279	133.968	114.099	121.907	Not Sig	ENSG00000149636
5104	DSP	1311.54	0.021137	0.104303	0.202649	0.839409	0.918698	1326.13	1325.29	1298.37	1327.5	1202.43	1389.52	Not Sig	ENSG00000096696
5105	DSPP	0.164084	0	4.99745	0	1	NA	0.984503	0	0	0	0	0	NA	ENSG00000152591
5106	DST	1844.68	0.359736	0.0964157	3.7311	0.000190647	0.00205322	1746.51	1821.3	2174.05	2044.03	1729.04	1553.19	FDR < 0.05	ENSG00000151914
5107	DSTN	221.633	0.0791152	0.200838	0.393926	0.693636	0.829922	253.017	188.41	231.311	224.295	187.824	244.943	Not Sig	ENSG00000125868
5108	DSTYK	141.929	-0.117358	0.222448	-0.527573	0.597796	0.767638	161.458	166.286	110.148	140.057	132.53	141.096	Not Sig	ENSG00000133059
5109	DTD1	86.207	0.251027	0.282879	0.887401	0.374863	0.588548	95.4968	78.5042	103.264	83.2225	67.5816	89.1729	Not Sig	ENSG00000125821
5110	DTD2	71.7873	-0.482715	0.295603	-1.63299	0.102472	0.259022	70.8842	66.3717	66.0889	56.8349	90.4014	80.1427	Not Sig	ENSG00000129480
5111	DTHD1	0	NA	NA	NA	NA	NA	0	0	0	0	0	0	NA	ENSG00000197057
5112	DTL	458.627	0.707065	0.135303	5.22577	1.73434e-07	4.31915e-06	456.809	407.508	583.785	586.617	358.095	358.949	FDR < 0.05	ENSG00000143476
5113	DTNA	231.649	0.299177	0.174851	1.71104	0.0870746	0.232804	225.451	217.671	272.617	249.667	200.989	223.497	Not Sig	ENSG00000134769
5114	DTNB	100.589	0.357564	0.247668	1.44372	0.148816	0.329272	88.6052	77.7905	118.409	126.864	94.7898	97.0743	Not Sig	ENSG00000138101
5115	DTNBP1	39.5186	0.0204077	0.397285	0.0513678	0.959032	0.979137	48.2406	49.9572	34.4213	35.5218	35.1073	33.8631	Not Sig	ENSG00000047579
5116	DTWD1	63.5661	0.171117	0.322686	0.530291	0.59591	0.766132	52.1786	52.0982	90.8722	56.8349	68.4593	60.9536	Not Sig	ENSG00000104047
5117	DTWD2	57.3664	-0.395972	0.328603	-1.20502	0.228196	0.433546	41.3491	49.2435	63.3352	46.6858	70.2147	73.3701	Not Sig	ENSG00000169570
5118	DTX1	0.603529	1.12488	3.16635	0.35526	0.722394	NA	0	0.713675	0	2.02982	0.877683	0	NA	ENSG00000135144
5119	DTX2	33.3328	-0.508647	0.446847	-1.1383	0.254994	0.464813	34.4576	42.1068	22.0296	28.4174	28.9635	44.0221	Not Sig	ENSG00000091073
5120	DTX3	20.2108	1.1314	0.594978	1.90158	0.0572264	0.173682	29.5351	30.688	19.2759	22.328	7.02147	12.4165	Not Sig	ENSG00000178498
5121	DTX3L	28.0993	-0.212218	0.475629	-0.446184	0.655464	0.806353	33.4731	34.2564	17.8991	28.4174	26.3305	28.2193	Not Sig	ENSG00000163840
5122	DTX4	2.05663	-2.81588	2.1496	-1.30995	0.190212	NA	4.92251	4.28205	0	0	0.877683	2.25754	NA	ENSG00000110042
5123	DTYMK	222.657	-0.677572	0.184038	-3.68169	0.000231692	0.00239554	261.878	258.35	169.353	145.132	240.485	260.746	FDR < 0.05	ENSG00000168393
5124	DUOX1	0.118946	0	4.99745	0	1	NA	0	0.713675	0	0	0	0	NA	ENSG00000137857
5125	DUOX2	0.948056	-1.22515	2.57377	-0.476014	0.634065	NA	0	1.42735	1.37685	0	1.75537	1.12877	NA	ENSG00000140279
5126	DUOXA1	0	NA	NA	NA	NA	NA	0	0	0	0	0	0	NA	ENSG00000140254
5127	DUOXA2	0	NA	NA	NA	NA	NA	0	0	0	0	0	0	NA	ENSG00000140274
5128	DUPD1	0	NA	NA	NA	NA	NA	0	0	0	0	0	0	NA	ENSG00000188716
5129	DUS1L	424.187	-0.802443	0.169412	-4.73665	2.17284e-06	4.14924e-05	471.577	398.944	282.255	325.786	450.252	616.309	FDR < 0.05	ENSG00000169718
5130	DUS2	82.6356	-0.101726	0.279272	-0.364254	0.715668	0.845699	93.5278	93.4914	67.4657	81.1927	83.3799	76.7564	Not Sig	ENSG00000167264
5131	DUS3L	207.487	-0.771696	0.18565	-4.15672	3.22846e-05	0.00043957	220.529	206.252	155.584	147.162	265.938	249.458	FDR < 0.05	ENSG00000141994
5132	DUS4L	55.7527	0.571859	0.3299	1.73343	0.0830189	0.225777	49.2251	55.6666	70.2194	66.984	43.8842	48.5371	Not Sig	ENSG00000105865
5133	DUSP1	289.446	1.83276	0.175147	10.4641	1.26289e-25	2.50132e-23	137.83	171.996	535.595	579.513	172.904	138.839	FDR < 0.05	ENSG00000120129
5134	DUSP10	24.7045	1.64938	0.513849	3.20986	0.001328	0.00991386	20.6746	12.8461	49.5667	37.5516	14.0429	13.5452	FDR < 0.05	ENSG00000143507
5135	DUSP11	148.594	0.0454917	0.21923	0.207507	0.835614	0.916681	154.567	133.457	162.469	145.132	165.004	130.937	Not Sig	ENSG00000144048
5136	DUSP12	125.947	0.291088	0.222549	1.30797	0.190884	0.386093	91.5588	99.9144	162.469	148.177	123.753	129.809	Not Sig	ENSG00000081721
5137	DUSP13	0.169151	1.62978	4.98648	0.32684	0.743789	NA	0	0	0	1.01491	0	0	NA	ENSG00000079393
5138	DUSP14	78.1213	-0.341275	0.287314	-1.18781	0.234908	0.441278	81.7137	64.2307	66.0889	76.1181	94.7898	85.7866	Not Sig	ENSG00000276023
5139	DUSP15	3.52482	0.244328	1.35239	0.180663	0.856632	NA	6.89152	3.56837	2.7537	3.04473	2.63305	2.25754	NA	ENSG00000149599
5140	DUSP16	214.237	0.950055	0.180172	5.27305	1.34176e-07	3.45695e-06	176.226	173.423	313.922	303.458	169.393	148.998	FDR < 0.05	ENSG00000111266
5141	DUSP18	9.10082	-1.09735	0.877936	-1.24992	0.21133	0.412507	7.87602	11.4188	4.13056	7.10436	18.4313	5.64385	Not Sig	ENSG00000167065
5142	DUSP19	23.6725	-0.232074	0.4953	-0.468553	0.639389	0.796044	19.6901	23.5513	22.0296	23.3429	26.3305	27.0905	Not Sig	ENSG00000162999
5143	DUSP2	30.2311	-0.680488	0.447946	-1.51913	0.12873	0.298983	27.5661	25.6923	26.1602	23.3429	44.7618	33.8631	Not Sig	ENSG00000158050
5144	DUSP21	0	NA	NA	NA	NA	NA	0	0	0	0	0	0	NA	ENSG00000189037
5145	DUSP22	35.7842	0.294566	0.40864	0.720845	0.471005	0.675391	22.6436	32.829	39.9287	47.7007	37.7404	33.8631	Not Sig	ENSG00000112679
5146	DUSP23	2.95292	-2.64756	1.92151	-1.37785	0.168249	NA	7.87602	1.42735	0	1.01491	1.75537	5.64385	NA	ENSG00000158716
5147	DUSP26	0	NA	NA	NA	NA	NA	0	0	0	0	0	0	NA	ENSG00000133878
5148	DUSP27	0	NA	NA	NA	NA	NA	0	0	0	0	0	0	NA	ENSG00000198842
5149	DUSP28	8.17414	-0.0792602	0.898717	-0.0881926	0.929724	0.965153	5.90702	13.5598	4.13056	10.1491	9.65452	5.64385	Not Sig	ENSG00000188542
5150	DUSP3	114.028	-0.133704	0.240608	-0.555693	0.57842	0.754762	130.939	123.466	110.148	95.4014	115.854	108.362	Not Sig	ENSG00000108861
5151	DUSP4	16.2541	1.16568	0.601749	1.93715	0.0527266	0.164015	9.84503	13.5598	24.7833	26.3876	10.5322	12.4165	Not Sig	ENSG00000120875
5152	DUSP5	11.304	-0.505372	0.756586	-0.667965	0.504156	0.70147	15.752	14.2735	9.63796	6.08945	9.65452	12.4165	Not Sig	ENSG00000138166
5153	DUSP6	1.62519	2.86955	2.11593	1.35617	0.175046	NA	0.984503	0.713675	4.13056	3.04473	0.877683	0	NA	ENSG00000139318
5154	DUSP7	83.0527	-0.882434	0.280023	-3.1513	0.00162547	0.0116409	84.6672	79.9316	61.9583	55.82	113.221	102.718	FDR < 0.05	ENSG00000164086
5155	DUSP8	84.9319	1.13354	0.284852	3.97938	6.90954e-05	0.000847054	57.1012	65.6581	108.771	156.296	59.6825	62.0824	FDR < 0.05	ENSG00000184545
5156	DUSP9	260.101	-0.269989	0.175076	-1.54213	0.123043	0.290824	315.041	266.201	224.427	220.235	285.247	249.458	Not Sig	ENSG00000130829
5157	DUT	291.837	0.0134052	0.172065	0.0779075	0.937902	0.969726	316.025	250.5	319.43	276.055	280.859	308.154	Not Sig	ENSG00000128951
5158	DUX4	10.7272	0.909364	0.790437	1.15046	0.249955	0.459055	16.7365	14.2735	9.63796	12.1789	7.02147	4.51508	Not Sig	ENSG00000260596
5159	DUXA	3.07815	0.202167	1.39684	0.144732	0.884923	NA	4.92251	0.713675	2.7537	4.05963	2.63305	3.38631	NA	ENSG00000258873
5160	DUXB	0.229475	1.85254	4.97271	0.372541	0.70949	NA	0	0	1.37685	0	0	0	NA	ENSG00000282757
5161	DVL1	529.729	0.59323	0.131045	4.52693	5.9848e-06	0.000102796	520.802	495.29	623.714	676.944	456.395	405.229	FDR < 0.05	ENSG00000107404
5162	DVL2	214.387	0.161128	0.187475	0.859464	0.390085	0.602133	242.188	221.239	194.136	239.518	201.867	187.376	Not Sig	ENSG00000004975
5163	DVL3	286.237	0.180255	0.158507	1.13721	0.255452	0.465181	260.893	267.628	311.169	319.696	266.816	291.223	Not Sig	ENSG00000161202
5164	DXO	127.636	0.334781	0.225633	1.48374	0.137877	0.312261	125.032	122.752	155.584	133.968	116.732	111.748	Not Sig	ENSG00000204348
5165	DYDC1	0	NA	NA	NA	NA	NA	0	0	0	0	0	0	NA	ENSG00000170788
5166	DYDC2	0	NA	NA	NA	NA	NA	0	0	0	0	0	0	NA	ENSG00000133665
5167	DYM	267.839	0.507472	0.162399	3.12485	0.00177895	0.0125139	231.358	223.38	349.72	326.801	230.831	244.943	FDR < 0.05	ENSG00000141627
5168	DYNAP	0.164084	0	4.99745	0	1	NA	0.984503	0	0	0	0	0	NA	ENSG00000178690
5169	DYNC1H1	5982.07	0.489935	0.0792826	6.1796	6.42648e-10	2.61096e-08	5857.79	6311.02	6969.62	6887.17	4903.62	4963.2	FDR < 0.05	ENSG00000197102
5170	DYNC1I1	8.5782	0.175066	0.829924	0.210942	0.832933	0.914407	6.89152	9.99144	8.26111	10.1491	10.5322	5.64385	Not Sig	ENSG00000158560
5171	DYNC1I2	527.1	0.474924	0.12984	3.65777	0.000254417	0.00257381	462.716	476.021	655.381	639.392	496.769	432.319	FDR < 0.05	ENSG00000077380
5172	DYNC1LI1	339.685	0.035591	0.155131	0.229426	0.818538	0.907054	319.963	336.854	368.996	331.875	367.749	312.669	Not Sig	ENSG00000144635
5173	DYNC1LI2	212.249	-0.200433	0.184584	-1.08587	0.277538	0.489097	225.451	239.795	190.006	186.743	231.708	199.792	Not Sig	ENSG00000135720
5174	DYNC2H1	1714.89	0.31941	0.0959228	3.32986	0.000868884	0.0070875	1666.76	1713.53	2023.97	1813.64	1546.48	1524.97	FDR < 0.05	ENSG00000187240
5175	DYNC2LI1	116.107	0.885612	0.23579	3.75594	0.00017269	0.0018806	103.373	101.342	154.207	164.415	80.7469	92.5592	FDR < 0.05	ENSG00000138036
5176	DYNLL1	297.97	-0.936619	0.182504	-5.13204	2.86616e-07	6.75305e-06	341.622	294.748	178.991	214.146	328.254	430.062	FDR < 0.05	ENSG00000088986
5177	DYNLL2	42.9906	-0.58192	0.411771	-1.41321	0.157594	0.3414	45.2871	47.8162	23.4065	41.6112	37.7404	62.0824	Not Sig	ENSG00000264364
5178	DYNLRB1	52.8587	0.0919532	0.380436	0.241704	0.809009	0.902808	72.8532	44.9615	64.712	38.5665	43.0065	53.0522	Not Sig	ENSG00000125971
5179	DYNLRB2	0.188128	-1.32736	4.97669	-0.266715	0.789689	NA	0	0	0	0	0	1.12877	NA	ENSG00000168589
5180	DYNLT1	192.861	0.178226	0.19354	0.920875	0.357115	0.572505	192.963	157.008	220.296	208.056	179.047	199.792	Not Sig	ENSG00000146425
5181	DYNLT3	45.9411	-0.187472	0.362075	-0.517771	0.604618	0.773062	34.4576	38.5384	53.6972	41.6112	58.8048	48.5371	Not Sig	ENSG00000165169
5182	DYRK1A	212.315	0.504099	0.184331	2.73475	0.00624284	0.03339	209.699	171.996	265.732	257.787	186.947	181.732	FDR < 0.05	ENSG00000157540
5183	DYRK1B	67.6737	0.502962	0.306263	1.64226	0.100537	0.255443	70.8842	77.7905	79.8574	71.0436	50.0279	56.4385	Not Sig	ENSG00000105204
5184	DYRK2	240.394	0.398189	0.174845	2.27738	0.0227635	0.0893068	198.87	229.803	304.284	273.01	226.442	209.951	Not Sig	ENSG00000127334
5185	DYRK3	114.211	-0.646132	0.24263	-2.66304	0.00774384	0.0395491	129.954	124.179	78.4806	89.3119	136.919	126.422	FDR < 0.05	ENSG00000143479
5186	DYRK4	94.9315	0.241881	0.252906	0.956408	0.338866	0.554397	84.6672	79.9316	108.771	110.625	93.0344	92.5592	Not Sig	ENSG00000010219
5187	DYSF	9.41263	0.456338	0.811003	0.562683	0.573651	0.751333	11.814	10.7051	9.63796	10.1491	9.65452	4.51508	Not Sig	ENSG00000135636
5188	DYTN	0	NA	NA	NA	NA	NA	0	0	0	0	0	0	NA	ENSG00000232125
5189	DZANK1	10.0901	0.493255	0.755084	0.653245	0.513598	0.708496	5.90702	9.27777	16.5222	10.1491	9.65452	9.03016	Not Sig	ENSG00000089091
5190	DZIP1	342.323	0.0176598	0.159078	0.111013	0.911606	0.954154	403.646	403.226	348.344	280.115	295.779	322.828	Not Sig	ENSG00000134874
5191	DZIP1L	36.7718	0.0781762	0.416062	0.187896	0.850958	0.924473	38.3956	48.5299	38.5519	30.4473	34.2296	30.4768	Not Sig	ENSG00000158163
5192	DZIP3	341.368	0.318414	0.151779	2.09788	0.0359161	0.125247	343.591	369.683	392.403	349.129	293.146	300.253	Not Sig	ENSG00000198919
5193	E2F1	166.41	0.430645	0.207616	2.07424	0.0380571	0.130523	205.761	201.256	185.875	154.266	123.753	127.551	Not Sig	ENSG00000101412
5194	E2F2	65.5798	-0.254959	0.328305	-0.776591	0.4374	0.645759	88.6052	55.6666	57.8278	55.82	66.7039	68.855	Not Sig	ENSG00000007968
5195	E2F3	143.503	-0.280464	0.222411	-1.26102	0.207303	0.406902	165.396	158.436	107.394	133.968	137.796	158.028	Not Sig	ENSG00000112242
5196	E2F4	255.096	-0.908981	0.172523	-5.26877	1.37344e-07	3.52424e-06	307.165	297.602	156.961	164.415	301.923	302.511	FDR < 0.05	ENSG00000205250
5197	E2F5	149.87	-0.231767	0.222151	-1.04329	0.296816	0.508925	157.52	164.859	115.656	149.192	172.026	139.968	Not Sig	ENSG00000133740
5198	E2F6	68.7052	0.194932	0.317344	0.614259	0.539044	0.726829	89.5897	59.9487	66.0889	74.0883	64.9486	57.5673	Not Sig	ENSG00000169016
5199	E2F7	150.596	0.042801	0.217462	0.19682	0.843968	0.921235	145.706	150.585	174.86	133.968	140.429	158.028	Not Sig	ENSG00000165891
5200	E2F8	63.9523	-0.284467	0.316133	-0.899833	0.368209	0.583451	76.7912	64.2307	53.6972	55.82	71.0923	62.0824	Not Sig	ENSG00000129173
5201	E4F1	243.263	0.0857107	0.1775	0.482878	0.629183	0.788882	244.157	286.184	223.05	254.742	229.075	222.368	Not Sig	ENSG00000167967
5202	EAF1	75.6539	0.383502	0.287879	1.33216	0.182806	0.37496	75.8067	77.7905	81.2343	88.297	59.6825	71.1125	Not Sig	ENSG00000144597
5203	EAF2	18.859	-0.0716917	0.587844	-0.121957	0.902933	0.949948	21.6591	24.2649	17.8991	15.2236	22.8198	11.2877	Not Sig	ENSG00000145088
5204	EAPP	139.253	0.292479	0.216833	1.34887	0.17738	0.368168	118.14	119.184	178.991	151.221	140.429	127.551	Not Sig	ENSG00000129518
5205	EARS2	167.081	-0.41029	0.201814	-2.03301	0.0420514	0.139796	172.288	180.56	132.178	146.147	181.68	189.633	Not Sig	ENSG00000103356
5206	EBAG9	34.8246	-0.268895	0.446297	-0.602503	0.54684	0.733828	42.3336	25.6923	28.9139	34.5069	28.9635	48.5371	Not Sig	ENSG00000147654
5207	EBF1	13.5804	0.359468	0.64471	0.557565	0.577141	0.7539	7.87602	9.27777	22.0296	14.2087	12.2876	15.8028	Not Sig	ENSG00000164330
5208	EBF2	12.7255	-0.614442	0.710749	-0.864499	0.387314	0.599602	10.8295	14.2735	11.0148	9.13418	9.65452	21.4466	Not Sig	ENSG00000221818
5209	EBF3	68.7543	-0.162692	0.31987	-0.508617	0.611021	0.776815	57.1012	70.6538	79.8574	54.8051	63.1932	86.9153	Not Sig	ENSG00000108001
5210	EBF4	28.0278	1.22898	0.475585	2.58415	0.00976192	0.0472289	26.5816	24.2649	37.175	44.656	14.0429	21.4466	FDR < 0.05	ENSG00000088881
5211	EBI3	0.164084	0	4.99745	0	1	NA	0.984503	0	0	0	0	0	NA	ENSG00000105246
5212	EBLN1	0.310364	-1.14566	4.379	-0.261625	0.793611	NA	0.984503	0	0	0	0.877683	0	NA	ENSG00000223601
5213	EBLN2	10.3404	0.712394	0.814768	0.874351	0.381927	0.594755	16.7365	14.2735	12.3917	7.10436	7.02147	4.51508	Not Sig	ENSG00000255423
5214	EBNA1BP2	394.634	-0.963306	0.147243	-6.54229	6.05857e-11	2.92009e-09	424.321	452.47	238.195	265.906	480.093	506.818	FDR < 0.05	ENSG00000117395
5215	EBP	208.24	-0.788207	0.217465	-3.62452	0.0002895	0.00287594	254.986	199.115	134.931	155.281	207.133	297.995	FDR < 0.05	ENSG00000147155
5216	EBPL	195.842	-0.296531	0.189295	-1.5665	0.117231	0.282351	205.761	194.833	178.991	168.475	200.112	226.883	Not Sig	ENSG00000123179
5217	ECD	279.211	-0.324	0.170501	-1.90028	0.057396	0.174097	268.769	274.765	265.732	238.503	347.563	279.935	Not Sig	ENSG00000122882
5218	ECE1	206.893	0.074592	0.181533	0.4109	0.681146	0.821703	196.901	182.701	231.311	211.101	207.133	212.209	Not Sig	ENSG00000117298
5219	ECE2	0.169151	1.62978	4.98648	0.32684	0.743789	NA	0	0	0	1.01491	0	0	NA	ENSG00000145194
5220	ECEL1	50.0926	-0.333468	0.351579	-0.948486	0.342882	0.558301	40.3646	52.8119	44.0593	47.7007	61.4378	54.181	Not Sig	ENSG00000171551
5221	ECH1	132.341	-0.193133	0.242599	-0.7961	0.425974	0.635554	178.195	138.453	97.7565	123.819	115.854	139.968	Not Sig	ENSG00000104823
5222	ECHDC1	196.528	-0.14828	0.186998	-0.79295	0.427807	0.637236	188.04	183.414	188.629	193.848	198.356	226.883	Not Sig	ENSG00000093144
5223	ECHDC2	0	NA	NA	NA	NA	NA	0	0	0	0	0	0	NA	ENSG00000121310
5224	ECHDC3	0.265226	-1.14474	4.63002	-0.247244	0.80472	NA	0	0.713675	0	0	0.877683	0	NA	ENSG00000134463
5225	ECHS1	451.856	-0.479907	0.140391	-3.41835	0.000630024	0.00547749	483.391	452.47	378.634	362.322	480.093	554.226	FDR < 0.05	ENSG00000127884
5226	ECI1	355.194	0.289496	0.152978	1.89241	0.0584365	0.176074	315.041	303.312	389.649	440.47	312.455	370.237	Not Sig	ENSG00000167969
5227	ECI2	387.609	0.0730807	0.141935	0.514887	0.606632	0.774747	391.832	362.547	413.056	392.77	378.282	387.168	Not Sig	ENSG00000198721
5228	ECM1	3.57073	-0.351763	1.23902	-0.283903	0.776485	NA	2.95351	2.14102	4.13056	3.04473	3.51073	5.64385	NA	ENSG00000143369
5229	ECM2	0	NA	NA	NA	NA	NA	0	0	0	0	0	0	NA	ENSG00000106823
5230	ECPAS	1010.96	0.00599292	0.105034	0.0570569	0.9545	0.976632	1054.4	1021.98	961.043	1036.22	983.005	1009.12	Not Sig	ENSG00000136813
5231	ECRG4	0	NA	NA	NA	NA	NA	0	0	0	0	0	0	NA	ENSG00000119147
5232	ECSCR	0	NA	NA	NA	NA	NA	0	0	0	0	0	0	NA	ENSG00000249751
5233	ECSIT	168.181	0.224784	0.20068	1.12011	0.262667	0.473622	139.799	139.167	176.237	216.176	165.004	172.702	Not Sig	ENSG00000130159
5234	ECT2	667.128	0.0811742	0.130248	0.623229	0.533134	0.722859	654.694	645.876	743.5	648.527	715.312	594.862	Not Sig	ENSG00000114346
5235	ECT2L	0.512505	1.80159	3.44981	0.522228	0.601511	NA	0.984503	0.713675	1.37685	0	0	0	NA	ENSG00000203734
5236	EDA	21.7024	1.39488	0.546987	2.55012	0.0107685	0.0507628	15.752	22.1239	26.1602	40.5963	13.1652	12.4165	Not Sig	ENSG00000158813
5237	EDA2R	17.2923	0.645912	0.591855	1.09133	0.275126	0.486596	18.7056	18.5555	23.4065	17.2534	12.2876	13.5452	Not Sig	ENSG00000131080
5238	EDAR	0	NA	NA	NA	NA	NA	0	0	0	0	0	0	NA	ENSG00000135960
5239	EDARADD	13.6284	-0.494577	0.699899	-0.706641	0.479789	0.682583	22.6436	16.4145	9.63796	8.11927	11.4099	13.5452	Not Sig	ENSG00000186197
5240	EDC3	205.079	-0.316671	0.18593	-1.70317	0.0885362	0.235331	235.296	229.09	161.092	179.639	217.665	207.694	Not Sig	ENSG00000179151
5241	EDC4	437.061	-0.912852	0.148068	-6.16508	7.04489e-10	2.84398e-08	481.422	512.418	275.37	288.234	483.604	581.317	FDR < 0.05	ENSG00000038358
5242	EDDM13	0	NA	NA	NA	NA	NA	0	0	0	0	0	0	NA	ENSG00000267710
5243	EDDM3A	0	NA	NA	NA	NA	NA	0	0	0	0	0	0	NA	ENSG00000181562
5244	EDDM3B	0	NA	NA	NA	NA	NA	0	0	0	0	0	0	NA	ENSG00000181552
5245	EDEM1	244.989	0.1296	0.172136	0.752894	0.451513	0.657709	251.048	275.478	235.442	256.772	222.054	229.14	Not Sig	ENSG00000134109
5246	EDEM2	65.7612	0.00870807	0.315244	0.0276232	0.977963	0.989026	70.8842	87.0683	56.4509	61.9094	56.1717	62.0824	Not Sig	ENSG00000088298
5247	EDEM3	318.822	-0.259595	0.152872	-1.69812	0.089486	0.237157	307.165	321.154	297.4	287.219	338.786	361.207	Not Sig	ENSG00000116406
5248	EDF1	253.339	-0.184433	0.189256	-0.974514	0.329801	0.545549	257.94	246.218	250.587	224.295	223.809	317.185	Not Sig	ENSG00000107223
5249	EDIL3	115.431	2.07518	0.257515	8.05848	7.72494e-16	6.84765e-14	28.5506	22.1239	251.964	267.936	74.6031	47.4084	FDR < 0.05	ENSG00000164176
5250	EDN1	0.118946	0	4.99745	0	1	NA	0	0.713675	0	0	0	0	NA	ENSG00000078401
5251	EDN2	0	NA	NA	NA	NA	NA	0	0	0	0	0	0	NA	ENSG00000127129
5252	EDN3	0	NA	NA	NA	NA	NA	0	0	0	0	0	0	NA	ENSG00000124205
5253	EDNRA	18.2137	-0.0401407	0.57945	-0.0692739	0.944772	0.972782	22.6436	16.4145	20.6528	14.2087	18.4313	16.9316	Not Sig	ENSG00000151617
5254	EDNRB	28.694	-0.525893	0.481539	-1.09211	0.274786	0.486343	39.3801	39.9658	22.0296	16.2385	26.3305	28.2193	Not Sig	ENSG00000136160
5255	EDRF1	451.862	0.430286	0.13654	3.15135	0.00162518	0.0116409	419.398	445.333	554.871	506.439	408.123	377.009	FDR < 0.05	ENSG00000107938
5256	EEA1	269.67	0.20004	0.16988	1.17754	0.238981	0.446484	228.405	226.235	346.967	276.055	261.55	278.806	Not Sig	ENSG00000102189
5257	EED	167.973	0.0730271	0.198648	0.36762	0.713157	0.84399	166.381	162.004	176.237	172.534	173.781	156.899	Not Sig	ENSG00000074266
5258	EEF1A1	45318.8	0.927303	0.0771691	12.0165	2.90999e-33	8.38341e-31	35031.6	35531.7	66742.9	65220	36403.7	32982.7	FDR < 0.05	ENSG00000156508
5259	EEF1A2	378.607	-0.0483143	0.281195	-0.171818	0.863581	0.930688	389.863	420.354	319.43	397.844	294.902	449.251	Not Sig	ENSG00000101210
5260	EEF1AKMT1	21.5534	-0.8417	0.555921	-1.51407	0.130009	0.301004	26.5816	27.1196	13.7685	13.1938	19.309	29.348	Not Sig	ENSG00000150456
5261	EEF1AKMT2	88.7346	0.540434	0.279096	1.93638	0.0528215	0.16423	73.8377	89.923	125.294	93.3716	67.5816	82.4003	Not Sig	ENSG00000203791
5262	EEF1AKMT3	14.9474	0.462038	0.628014	0.735712	0.461906	0.667568	13.783	14.9872	13.7685	21.3131	12.2876	13.5452	Not Sig	ENSG00000123427
5263	EEF1AKMT4	81.9094	-0.33475	0.28303	-1.18274	0.236914	0.443789	78.7602	84.2136	83.988	61.9094	87.7683	94.8167	Not Sig	ENSG00000284753
5264	EEF1AKMT4-ECE2	51.7035	-0.487394	0.349935	-1.39281	0.163677	0.350054	50.2096	49.9572	46.813	40.5963	52.661	69.9838	Not Sig	ENSG00000284917
5265	EEF1AKNMT	327.512	-0.752163	0.154661	-4.86331	1.15437e-06	2.35759e-05	331.777	350.414	240.949	237.489	419.533	384.911	FDR < 0.05	ENSG00000010165
5266	EEF1B2	2488.7	0.398404	0.0865681	4.60221	4.18041e-06	7.48459e-05	2032.01	1891.24	3152.99	3106.63	2349.56	2399.77	FDR < 0.05	ENSG00000114942
5267	EEF1D	1283.44	0.622919	0.0962625	6.47105	9.73264e-11	4.51908e-09	1211.92	1208.25	1597.15	1604.57	1047.08	1031.7	FDR < 0.05	ENSG00000104529
5268	EEF1E1	255.982	0.179044	0.168522	1.06244	0.288038	0.499818	254.986	227.662	275.37	284.174	258.917	234.784	Not Sig	ENSG00000124802
5269	EEF1E1-BLOC1S5	185.069	0.249973	0.191169	1.3076	0.19101	0.386224	185.087	162.004	206.528	208.056	173.781	174.959	Not Sig	ENSG00000265818
5270	EEF1G	13039.1	0.733053	0.0783638	9.35449	8.40038e-21	1.21004e-18	10793.1	10803.6	17798.6	17567.1	11151.8	10120.6	FDR < 0.05	ENSG00000254772
5271	EEF2	19688.3	0.584615	0.0829898	7.04442	1.86239e-12	1.10834e-10	17250.5	16652.9	24202.3	26324.7	16002.8	17696.9	FDR < 0.05	ENSG00000167658
5272	EEF2K	107.796	-0.393483	0.262762	-1.49749	0.134265	0.307599	147.675	168.427	77.1037	65.9691	86.013	101.589	Not Sig	ENSG00000103319
5273	EEF2KMT	107.936	-0.353631	0.247815	-1.42699	0.153582	0.336236	104.357	124.179	93.6259	90.3269	113.221	121.907	Not Sig	ENSG00000118894
5274	EEFSEC	153.937	-0.311668	0.208167	-1.4972	0.13434	0.307716	152.598	156.295	132.178	142.087	179.047	161.414	Not Sig	ENSG00000132394
5275	EEPD1	45.2473	0.000394656	0.379078	0.00104109	0.999169	0.999485	51.1941	49.9572	52.3204	33.492	43.8842	40.6357	Not Sig	ENSG00000122547
5276	EFCAB1	0.118946	0	4.99745	0	1	NA	0	0.713675	0	0	0	0	NA	ENSG00000034239
5277	EFCAB10	4.48563	0.390502	1.16893	0.334069	0.738327	NA	6.89152	4.28205	2.7537	6.08945	3.51073	3.38631	NA	ENSG00000185055
5278	EFCAB11	22.9627	-0.0724295	0.521281	-0.138945	0.889493	0.944008	30.5196	22.1239	17.8991	23.3429	20.1867	23.7042	Not Sig	ENSG00000140025
5279	EFCAB12	0.676589	1.78682	3.18362	0.561254	0.574624	NA	1.96901	0.713675	1.37685	0	0	0	NA	ENSG00000172771
5280	EFCAB13	2.23856	-0.658604	1.7438	-0.377682	0.705667	NA	2.95351	1.42735	1.37685	2.02982	0	5.64385	NA	ENSG00000178852
5281	EFCAB14	131.885	-0.325402	0.234512	-1.38757	0.165268	0.35238	161.458	130.602	123.917	98.4461	136.919	139.968	Not Sig	ENSG00000159658
5282	EFCAB2	11.988	1.01499	0.738048	1.37523	0.16906	0.357612	6.89152	17.1282	17.8991	14.2087	7.89915	7.90139	Not Sig	ENSG00000203666
5283	EFCAB3	1.89806	-0.92208	1.8942	-0.486791	0.626406	NA	2.95351	2.14102	0	2.02982	0.877683	3.38631	NA	ENSG00000172421
5284	EFCAB5	0.85533	-2.19852	2.72328	-0.807308	0.419489	NA	0.984503	2.14102	0	0	0.877683	1.12877	NA	ENSG00000176927
5285	EFCAB6	9.30753	-0.0304976	0.802583	-0.0379993	0.969688	0.985628	3.93801	10.7051	12.3917	8.11927	10.5322	10.1589	Not Sig	ENSG00000186976
5286	EFCAB7	63.8126	0.539597	0.317982	1.69694	0.0897083	0.237449	58.0857	69.2264	64.712	86.2672	52.661	51.9234	Not Sig	ENSG00000203965
5287	EFCAB8	0.333235	1.63265	4.2628	0.383	0.70172	NA	0.984503	0	0	1.01491	0	0	NA	ENSG00000215529
5288	EFCAB9	0.229475	1.85254	4.97271	0.372541	0.70949	NA	0	0	1.37685	0	0	0	NA	ENSG00000214360
5289	EFCC1	0.333235	1.63265	4.2628	0.383	0.70172	NA	0.984503	0	0	1.01491	0	0	NA	ENSG00000114654
5290	EFEMP1	80.723	0.454349	0.280499	1.61979	0.105277	0.263473	54.1476	49.9572	103.264	115.7	67.5816	93.688	Not Sig	ENSG00000115380
5291	EFEMP2	7.61968	0.506205	0.951561	0.531973	0.594745	0.765473	13.783	7.13675	5.50741	9.13418	7.89915	2.25754	Not Sig	ENSG00000172638
5292	EFHB	1.09071	0.240751	2.74849	0.0875939	0.930199	NA	3.93801	0.713675	0	1.01491	0.877683	0	NA	ENSG00000163576
5293	EFHC1	72.0383	0.643809	0.293796	2.19134	0.0284269	0.105857	66.9462	62.8034	82.6111	101.491	59.6825	58.6961	Not Sig	ENSG00000096093
5294	EFHC2	1.0886	-2.82715	2.48446	-1.13793	0.255148	NA	1.96901	1.42735	0	0	0.877683	2.25754	NA	ENSG00000183690
5295	EFHD1	34.391	0.00530751	0.429072	0.0123697	0.990131	0.9951	41.3491	25.6923	33.0444	36.5367	32.4743	37.2494	Not Sig	ENSG00000115468
5296	EFHD2	124.859	-0.62913	0.235914	-2.66678	0.00765813	0.0392378	139.799	112.761	92.2491	102.506	156.228	145.611	FDR < 0.05	ENSG00000142634
5297	EFL1	220.057	0.391602	0.181806	2.15396	0.0312433	0.113316	258.924	223.38	242.326	233.429	181.68	180.603	Not Sig	ENSG00000140598
5298	EFNA1	26.4164	0.149395	0.476728	0.313376	0.753995	0.869034	26.5816	30.688	24.7833	28.4174	25.4528	22.5754	Not Sig	ENSG00000169242
5299	EFNA2	12.9159	0.1946	0.697624	0.278947	0.780286	0.886043	16.7365	8.5641	12.3917	15.2236	8.77683	15.8028	Not Sig	ENSG00000099617
5300	EFNA3	58.3818	-0.516146	0.320358	-1.61115	0.107146	0.266345	47.2561	43.5342	50.9435	55.82	81.6245	71.1125	Not Sig	ENSG00000143590
5301	EFNA4	20.8902	-0.092754	0.561578	-0.165167	0.868813	0.93339	26.5816	21.4102	15.1454	22.328	26.3305	13.5452	Not Sig	ENSG00000243364
5302	EFNA5	70.4035	0.197206	0.289981	0.680065	0.496463	0.69622	53.1631	47.1025	92.2491	80.1778	76.3584	73.3701	Not Sig	ENSG00000184349
5303	EFNB1	61.8454	0.0443583	0.317327	0.139787	0.888828	0.944008	60.0547	67.0854	67.4657	56.8349	63.1932	56.4385	Not Sig	ENSG00000090776
5304	EFNB2	24.158	-0.387942	0.512374	-0.757147	0.448962	0.655887	21.6591	27.1196	17.8991	23.3429	21.0644	33.8631	Not Sig	ENSG00000125266
5305	EFNB3	28.3467	0.219701	0.46647	0.470987	0.63765	0.795009	26.5816	36.3974	30.2907	27.4025	24.5751	24.833	Not Sig	ENSG00000108947
5306	EFR3A	215.765	-0.544255	0.182109	-2.98862	0.0028024	0.0180047	235.296	241.936	174.86	158.326	244.874	239.299	FDR < 0.05	ENSG00000132294
5307	EFR3B	54.285	-0.0136249	0.334608	-0.040719	0.96752	0.984134	57.1012	56.3803	49.5667	55.82	52.661	54.181	Not Sig	ENSG00000084710
5308	EFS	0	NA	NA	NA	NA	NA	0	0	0	0	0	0	NA	ENSG00000100842
5309	EFTUD2	1326.66	-0.350712	0.0988934	-3.54636	0.000390591	0.0036784	1358.61	1391.67	1105.61	1183.38	1497.33	1423.38	FDR < 0.05	ENSG00000108883
5310	EGF	8.0906	0.965456	0.841274	1.14761	0.251129	0.460349	3.93801	4.28205	8.26111	18.2684	7.02147	6.77262	Not Sig	ENSG00000138798
5311	EGFL6	0.169151	1.62978	4.98648	0.32684	0.743789	NA	0	0	0	1.01491	0	0	NA	ENSG00000198759
5312	EGFL7	102.999	0.730105	0.256528	2.8461	0.00442584	0.0256759	117.156	95.6324	130.801	121.789	70.2147	82.4003	FDR < 0.05	ENSG00000172889
5313	EGFL8	18.7538	0.963929	0.557747	1.72825	0.0839426	0.227331	16.7365	14.2735	27.537	26.3876	14.0429	13.5452	Not Sig	ENSG00000241404
5314	EGFLAM	36.4889	-0.384019	0.396906	-0.967533	0.333278	0.549243	26.5816	27.1196	37.175	34.5069	43.8842	49.6659	Not Sig	ENSG00000164318
5315	EGFR	104.964	0.748835	0.245879	3.04554	0.00232264	0.015619	70.8842	82.7863	137.685	160.356	87.7683	90.3016	FDR < 0.05	ENSG00000146648
5316	EGLN1	334.088	-0.443836	0.168289	-2.63734	0.00835581	0.0420811	496.189	437.483	217.543	236.474	341.419	275.42	FDR < 0.05	ENSG00000135766
5317	EGLN2	176.198	-0.524005	0.203584	-2.5739	0.010056	0.0483754	178.195	213.389	133.555	139.042	188.702	204.307	FDR < 0.05	ENSG00000269858
5318	EGLN3	47.0562	-1.42721	0.421597	-3.38526	0.000711118	0.0060376	71.8687	67.7991	27.537	12.1789	54.4164	48.5371	FDR < 0.05	ENSG00000129521
5319	EGR1	5.66889	0.621033	1.05681	0.58765	0.556768	NA	4.92251	8.5641	4.13056	8.11927	2.63305	5.64385	NA	ENSG00000120738
5320	EGR2	0.328168	0	4.67205	0	1	NA	1.96901	0	0	0	0	0	NA	ENSG00000122877
5321	EGR3	0.328168	0	4.67205	0	1	NA	1.96901	0	0	0	0	0	NA	ENSG00000179388
5322	EGR4	0	NA	NA	NA	NA	NA	0	0	0	0	0	0	NA	ENSG00000135625
5323	EHBP1	239.005	-0.1277	0.176622	-0.723012	0.469672	0.67418	248.095	275.478	212.035	223.28	252.773	222.368	Not Sig	ENSG00000115504
5324	EHBP1L1	33.824	0.215182	0.445381	0.483142	0.628995	0.788795	35.4421	50.6709	28.9139	33.492	22.8198	31.6056	Not Sig	ENSG00000173442
5325	EHD1	165.1	-0.350582	0.204721	-1.71248	0.0868077	0.232539	167.365	139.167	145.946	154.266	185.191	198.664	Not Sig	ENSG00000110047
5326	EHD2	8.89029	1.38013	0.890503	1.54983	0.121182	0.288357	6.89152	13.5598	8.26111	15.2236	2.63305	6.77262	Not Sig	ENSG00000024422
5327	EHD3	72.8385	-0.757867	0.297893	-2.54409	0.0109562	0.0514947	67.9307	80.6452	52.3204	54.8051	92.1567	89.1729	Not Sig	ENSG00000013016
5328	EHD4	152.145	-0.715981	0.21657	-3.306	0.000946382	0.00759743	160.474	188.41	104.641	108.595	174.659	176.088	FDR < 0.05	ENSG00000103966
5329	EHF	0	NA	NA	NA	NA	NA	0	0	0	0	0	0	NA	ENSG00000135373
5330	EHHADH	70.8685	0.0489872	0.316032	0.155007	0.876816	0.93695	65.9617	58.5213	74.35	79.1629	93.0344	54.181	Not Sig	ENSG00000113790
5331	EHMT1	266.139	-0.325348	0.185933	-1.74982	0.08015	0.220482	306.18	259.778	199.644	255.757	257.161	318.313	Not Sig	ENSG00000181090
5332	EHMT2	446.394	0.278308	0.134892	2.06319	0.0390947	0.132859	439.088	418.927	481.898	515.574	422.166	400.714	Not Sig	ENSG00000204371
5333	EI24	738.312	-0.530467	0.125597	-4.22357	2.40458e-05	0.000339049	727.548	724.38	604.438	615.035	967.207	791.268	FDR < 0.05	ENSG00000149547
5334	EID1	236.809	-0.385559	0.170969	-2.25515	0.0241242	0.0932312	206.746	198.402	213.412	226.325	279.103	296.867	Not Sig	ENSG00000255302
5335	EID2	101.181	-0.291685	0.258471	-1.1285	0.259108	0.469463	116.171	102.055	75.7269	98.4461	109.71	104.976	Not Sig	ENSG00000176396
5336	EID2B	29.5656	0.87127	0.495928	1.75685	0.0789438	0.218305	27.5661	31.4017	24.7833	51.7603	27.2082	14.674	Not Sig	ENSG00000176401
5337	EID3	3.85225	1.84843	1.35484	1.36432	0.172467	NA	3.93801	5.7094	5.50741	5.07454	1.75537	1.12877	NA	ENSG00000255150
5338	EIF1	391.002	0.867102	0.148706	5.83097	5.51076e-09	1.848e-07	375.096	393.235	491.536	525.723	254.528	305.897	FDR < 0.05	ENSG00000173812
5339	EIF1AD	50.1357	-0.052981	0.361976	-0.146366	0.883632	0.940857	49.2251	62.0897	50.9435	42.6262	55.294	40.6357	Not Sig	ENSG00000175376
5340	EIF1AX	298.931	-0.565124	0.166249	-3.39927	0.00067567	0.00579877	276.645	281.188	257.471	240.533	329.131	408.615	FDR < 0.05	ENSG00000173674
5341	EIF1AY	9.62227	-0.679544	0.806408	-0.842679	0.399408	0.610723	9.84503	7.13675	4.13056	11.164	9.65452	15.8028	Not Sig	ENSG00000198692
5342	EIF1B	72.6941	0.73078	0.296047	2.46846	0.0135696	0.0611349	63.9927	65.6581	96.3796	94.3865	49.1503	66.5975	Not Sig	ENSG00000114784
5343	EIF2A	688.192	0.777212	0.123057	6.31587	2.68643e-10	1.15435e-08	527.693	498.859	1038.15	923.567	604.724	536.166	FDR < 0.05	ENSG00000144895
5344	EIF2AK1	853.882	0.243965	0.107698	2.26526	0.0234966	0.091328	765.943	779.333	991.333	948.939	809.224	828.518	Not Sig	ENSG00000086232
5345	EIF2AK2	195.907	-0.112663	0.192324	-0.585798	0.558011	0.740444	193.947	167	214.789	177.609	213.277	208.823	Not Sig	ENSG00000055332
5346	EIF2AK3	102.28	0.0890182	0.255867	0.347909	0.727909	0.853796	105.342	107.765	99.1333	106.565	84.2576	110.62	Not Sig	ENSG00000172071
5347	EIF2AK4	528.046	0.334685	0.128738	2.59975	0.00932927	0.0455328	524.74	504.568	625.091	568.349	459.028	486.5	FDR < 0.05	ENSG00000128829
5348	EIF2B1	189.744	-1.0002	0.203439	-4.91644	8.81341e-07	1.84659e-05	223.482	194.833	104.641	133.968	234.341	247.201	FDR < 0.05	ENSG00000111361
5349	EIF2B2	168.796	0.0997513	0.205517	0.485367	0.627416	0.78775	173.272	133.457	180.368	184.713	169.393	171.573	Not Sig	ENSG00000119718
5350	EIF2B3	316.727	0.0984555	0.152966	0.643643	0.519807	0.713308	293.382	283.329	352.474	332.89	333.52	304.768	Not Sig	ENSG00000070785
5351	EIF2B4	147.866	-0.424372	0.211918	-2.00253	0.0452277	0.146889	150.629	153.44	129.424	119.759	162.371	171.573	Not Sig	ENSG00000115211
5352	EIF2B5	206.068	-0.441795	0.198782	-2.22251	0.0262491	0.0993925	244.157	201.256	159.715	174.564	202.745	253.973	Not Sig	ENSG00000145191
5353	EIF2D	307.732	0.332028	0.162375	2.04482	0.0408724	0.137118	298.304	326.863	366.243	314.622	253.65	286.708	Not Sig	ENSG00000143486
5354	EIF2S1	352.757	-0.172825	0.14712	-1.17472	0.240105	0.447762	317.994	329.718	360.735	330.86	400.224	377.009	Not Sig	ENSG00000134001
5355	EIF2S2	651.347	0.460476	0.127508	3.61135	0.000304608	0.00300517	628.113	558.094	782.052	792.644	527.488	619.695	FDR < 0.05	ENSG00000125977
5356	EIF2S3	2422.97	0.452033	0.0865187	5.22468	1.74458e-07	4.33303e-06	2074.35	1976.88	2972.62	3085.32	2251.26	2177.4	FDR < 0.05	ENSG00000130741
5357	EIF2S3B	1385.46	0.43139	0.0959484	4.49606	6.92251e-06	0.000116533	1144.98	1083.36	1710.05	1783.19	1307.75	1283.41	FDR < 0.05	ENSG00000180574
5358	EIF3A	1459.31	0.0324301	0.101455	0.319649	0.749234	0.866146	1522.04	1615.05	1411.27	1431.02	1472.75	1303.73	Not Sig	ENSG00000107581
5359	EIF3B	1479.17	-0.566631	0.10787	-5.2529	1.49724e-07	3.77317e-06	1523.03	1495.86	1151.05	1206.73	1593	1905.36	FDR < 0.05	ENSG00000106263
5360	EIF3C	4904.48	0.199922	0.0766768	2.60733	0.00912502	0.0448593	4302.28	4289.18	5572.12	5566.77	4899.23	4797.28	FDR < 0.05	ENSG00000184110
5361	EIF3CL	4886.7	0.201329	0.076669	2.62595	0.00864075	0.0431062	4284.56	4279.19	5554.22	5547.49	4875.53	4779.21	FDR < 0.05	ENSG00000205609
5362	EIF3D	1696.07	0.589006	0.0958365	6.14595	7.94865e-10	3.16846e-08	1519.09	1514.42	2212.6	2080.56	1492.94	1356.78	FDR < 0.05	ENSG00000100353
5363	EIF3E	2317.1	0.634271	0.0955116	6.64077	3.12043e-11	1.56342e-09	2147.2	1927.64	3055.23	2920.91	1837.87	2013.73	FDR < 0.05	ENSG00000104408
5364	EIF3F	726.656	0.509153	0.121264	4.19872	2.68427e-05	0.000372681	647.803	631.602	907.345	900.224	581.026	691.936	FDR < 0.05	ENSG00000175390
5365	EIF3G	575.029	-0.0731162	0.144474	-0.506086	0.612797	0.777356	600.547	525.978	546.61	583.572	519.589	673.876	Not Sig	ENSG00000130811
5366	EIF3H	829.649	0.727951	0.122972	5.91965	3.22626e-09	1.12352e-07	813.199	671.568	1140.03	1039.27	667.039	646.786	FDR < 0.05	ENSG00000147677
5367	EIF3I	1232.44	0.0236123	0.102417	0.230551	0.817663	0.906769	1266.07	1236.08	1246.05	1221.95	1278.78	1145.7	Not Sig	ENSG00000084623
5368	EIF3J	106.268	-0.391611	0.257448	-1.52113	0.128227	0.298263	113.218	99.2008	96.3796	87.2821	102.689	138.839	Not Sig	ENSG00000104131
5369	EIF3K	836.894	0.0763401	0.107688	0.7089	0.478386	0.681428	739.362	724.38	897.707	927.626	865.396	866.896	Not Sig	ENSG00000178982
5370	EIF3L	2450.08	0.680733	0.0861048	7.90587	2.66068e-15	2.27883e-13	1982.79	1985.44	3334.74	3276.12	2125.75	1995.67	FDR < 0.05	ENSG00000100129
5371	EIF3M	1510.94	0.315146	0.100941	3.12209	0.00179571	0.0126247	1206.02	1282.47	1935.85	1713.17	1499.08	1429.02	FDR < 0.05	ENSG00000149100
5372	EIF4A1	6595.06	0.165629	0.0786008	2.10722	0.0350989	0.123347	6299.83	6071.23	7345.5	7036.36	6576.48	6240.97	Not Sig	ENSG00000161960
5373	EIF4A2	1145.53	1.78915	0.109334	16.3642	3.44799e-60	2.08127e-57	694.074	663.717	2156.15	2119.13	569.616	670.49	FDR < 0.05	ENSG00000156976
5374	EIF4A3	641.346	-0.762401	0.121898	-6.25442	3.99e-10	1.67474e-08	694.074	639.452	465.376	466.858	774.117	808.2	FDR < 0.05	ENSG00000141543
5375	EIF4B	2372.1	0.69238	0.0944989	7.32686	2.3561e-13	1.58021e-11	2033.98	2022.55	3227.34	3061.98	2073.97	1812.81	FDR < 0.05	ENSG00000063046
5376	EIF4E	291.123	-0.0702026	0.157729	-0.445084	0.656259	0.807174	239.234	228.376	319.43	305.487	344.93	309.283	Not Sig	ENSG00000151247
5377	EIF4E1B	0.188128	-1.32736	4.97669	-0.266715	0.789689	NA	0	0	0	0	0	1.12877	NA	ENSG00000175766
5378	EIF4E2	57.9284	-0.228322	0.345492	-0.660861	0.508701	0.704421	66.9462	63.517	45.4361	53.7901	45.6395	72.2413	Not Sig	ENSG00000135930
5379	EIF4E3	30.9156	0.495419	0.449628	1.10184	0.27053	0.482515	37.4111	26.406	39.9287	31.4622	25.4528	24.833	Not Sig	ENSG00000163412
5380	EIF4EBP1	369.752	1.08134	0.146272	7.39268	1.43902e-13	9.91358e-12	286.49	258.35	552.118	584.587	277.348	259.617	FDR < 0.05	ENSG00000187840
5381	EIF4EBP2	38.473	-1.04497	0.429378	-2.43367	0.0149464	0.0652784	35.4421	34.9701	23.4065	28.4174	38.6181	69.9838	Not Sig	ENSG00000148730
5382	EIF4EBP3	6.5324	-1.45593	1.01116	-1.43985	0.149909	NA	5.90702	6.42307	4.13056	3.04473	6.14378	13.5452	NA	ENSG00000243056
5383	EIF4ENIF1	175.34	-0.191214	0.193651	-0.987418	0.323438	0.538468	154.567	165.573	167.976	173.549	193.968	196.406	Not Sig	ENSG00000184708
5384	EIF4G1	4418.81	-0.954667	0.086379	-11.0521	2.14219e-28	5.32438e-26	4743.33	4850.85	2881.75	2875.24	5266.1	5895.57	FDR < 0.05	ENSG00000114867
5385	EIF4G2	4404.19	-0.62055	0.0829276	-7.48304	7.26214e-14	5.3318e-12	4805.36	4783.05	3320.97	3315.71	5324.9	4875.16	FDR < 0.05	ENSG00000110321
5386	EIF4G3	924.951	-0.175178	0.105636	-1.65831	0.0972542	0.250484	967.766	959.892	839.88	860.642	949.653	971.871	Not Sig	ENSG00000075151
5387	EIF4H	684.406	0.175288	0.116184	1.50871	0.131372	0.303052	633.035	671.568	755.892	730.734	666.162	649.043	Not Sig	ENSG00000106682
5388	EIF5	616.604	-2.37555	0.138669	-17.1311	8.70244e-66	6.48895e-63	792.525	760.063	173.483	173.549	920.69	879.312	FDR < 0.05	ENSG00000100664
5389	EIF5A	1947.45	-0.733359	0.0912764	-8.03449	9.39698e-16	8.27195e-14	2017.25	1961.89	1429.17	1463.5	2328.49	2484.42	FDR < 0.05	ENSG00000132507
5390	EIF5A2	17.2582	-0.310551	0.61115	-0.508143	0.611353	0.776815	23.6281	24.2649	13.7685	11.164	14.9206	15.8028	Not Sig	ENSG00000163577
5391	EIF5AL1	1394.82	-0.699913	0.0995992	-7.0273	2.10569e-12	1.23573e-10	1463.96	1368.83	1017.49	1090.01	1679.01	1749.59	FDR < 0.05	ENSG00000253626
5392	EIF5B	511.914	-0.0640554	0.136456	-0.469422	0.638768	0.795698	534.585	587.354	488.782	463.813	460.784	536.166	Not Sig	ENSG00000158417
5393	EIF6	303.907	0.173497	0.161639	1.07337	0.283107	0.494988	316.025	317.585	335.952	296.353	300.168	257.36	Not Sig	ENSG00000242372
5394	EIPR1	94.8269	0.299769	0.26612	1.12644	0.259979	0.470381	80.7292	99.2008	117.032	98.4461	95.6675	77.8852	Not Sig	ENSG00000032389
5395	ELAC1	10.7134	-1.62637	0.815413	-1.99453	0.0460941	0.149053	12.7985	13.5598	4.13056	5.07454	14.0429	14.674	Not Sig	ENSG00000141642
5396	ELAC2	873.405	-0.177099	0.111505	-1.58826	0.112228	0.27458	839.781	869.969	806.835	850.493	983.883	889.471	Not Sig	ENSG00000006744
5397	ELANE	0	NA	NA	NA	NA	NA	0	0	0	0	0	0	NA	ENSG00000197561
5398	ELAVL1	255.336	-0.252958	0.180109	-1.40448	0.160177	0.345306	314.056	317.585	194.136	215.161	216.788	274.291	Not Sig	ENSG00000066044
5399	ELAVL2	70.7912	0.0164953	0.300906	0.0548186	0.956283	0.977752	68.9152	74.2222	68.8426	73.0734	79.8692	59.8248	Not Sig	ENSG00000107105
5400	ELAVL3	0	NA	NA	NA	NA	NA	0	0	0	0	0	0	NA	ENSG00000196361
5401	ELAVL4	0.118946	0	4.99745	0	1	NA	0	0.713675	0	0	0	0	NA	ENSG00000162374
5402	ELF1	77.0415	-0.396523	0.292489	-1.35568	0.1752	0.365018	86.6362	75.6495	74.35	55.82	85.1353	84.6578	Not Sig	ENSG00000120690
5403	ELF2	201.427	0.380357	0.187804	2.02529	0.0428376	0.14141	199.854	196.974	245.08	215.161	187.824	163.672	Not Sig	ENSG00000109381
5404	ELF3	0	NA	NA	NA	NA	NA	0	0	0	0	0	0	NA	ENSG00000163435
5405	ELF4	121.385	0.542361	0.234598	2.31187	0.0207848	0.0836406	123.063	130.602	129.424	151.221	91.2791	102.718	Not Sig	ENSG00000102034
5406	ELF5	0	NA	NA	NA	NA	NA	0	0	0	0	0	0	NA	ENSG00000135374
5407	ELFN1	9.52939	0.932277	0.788202	1.18279	0.236893	0.443789	8.86052	7.85042	16.5222	10.1491	7.02147	6.77262	Not Sig	ENSG00000225968
5408	ELFN2	12.9685	-0.0147686	0.681372	-0.0216748	0.982707	0.991468	14.7675	8.5641	9.63796	17.2534	14.0429	13.5452	Not Sig	ENSG00000166897
5409	ELK1	146.747	-0.245181	0.218685	-1.12116	0.26222	0.472951	155.551	144.162	132.178	132.953	139.552	176.088	Not Sig	ENSG00000126767
5410	ELK3	44.5894	-0.408048	0.362904	-1.1244	0.260845	0.471342	34.4576	33.5427	44.0593	41.6112	51.7833	62.0824	Not Sig	ENSG00000111145
5411	ELK4	66.3867	0.385457	0.31158	1.2371	0.216049	0.418384	48.2406	66.3717	88.1185	73.0734	64.9486	57.5673	Not Sig	ENSG00000158711
5412	ELL	72.9237	-0.133792	0.300993	-0.444502	0.656679	0.807376	70.8842	85.641	59.2046	74.0883	67.5816	80.1427	Not Sig	ENSG00000105656
5413	ELL2	191.523	-0.258374	0.184614	-1.39954	0.161651	0.347243	134.877	130.602	199.644	202.982	251.895	229.14	Not Sig	ENSG00000118985
5414	ELL3	22.19	0.0314372	0.5381	0.0584226	0.953412	0.976266	32.4886	21.4102	16.5222	23.3429	20.1867	19.1891	Not Sig	ENSG00000128886
5415	ELMO1	28.373	0.278655	0.456357	0.610608	0.541459	0.728996	21.6591	29.2607	33.0444	32.4771	28.9635	24.833	Not Sig	ENSG00000155849
5416	ELMO2	125.033	-0.230216	0.230761	-0.99764	0.318454	0.532974	147.675	129.175	106.018	111.64	128.142	127.551	Not Sig	ENSG00000062598
5417	ELMO3	8.6363	-2.02123	0.967214	-2.08974	0.0366409	0.127006	8.86052	12.8461	4.13056	2.02982	14.9206	9.03016	Not Sig	ENSG00000102890
5418	ELMOD1	24.0363	-0.0830904	0.520706	-0.159573	0.873218	0.935111	21.6591	15.7008	24.7833	27.4025	37.7404	16.9316	Not Sig	ENSG00000110675
5419	ELMOD2	116.055	-0.260201	0.239715	-1.08546	0.277717	0.489276	135.861	122.038	104.641	95.4014	125.509	112.877	Not Sig	ENSG00000179387
5420	ELMOD3	38.128	0.44682	0.425077	1.05115	0.293189	0.505023	29.5351	47.8162	33.0444	53.7901	30.7189	33.8631	Not Sig	ENSG00000115459
5421	ELMSAN1	156.055	-0.590005	0.232596	-2.53661	0.0111931	0.0524137	195.916	169.141	96.3796	129.908	147.451	197.535	Not Sig	ENSG00000156030
5422	ELN	0.417604	0.27181	3.90164	0.0696656	0.94446	NA	0	0	1.37685	0	0	1.12877	NA	ENSG00000049540
5423	ELOA	444.417	-0.268129	0.137417	-1.95121	0.051032	0.160397	420.383	378.961	435.085	412.053	490.625	529.393	Not Sig	ENSG00000011007
5424	ELOA2	0	NA	NA	NA	NA	NA	0	0	0	0	0	0	NA	ENSG00000206181
5425	ELOA3	0	NA	NA	NA	NA	NA	0	0	0	0	0	0	NA	ENSG00000183791
5426	ELOA3B	0	NA	NA	NA	NA	NA	0	0	0	0	0	0	NA	ENSG00000278674
5427	ELOA3C	0	NA	NA	NA	NA	NA	0	0	0	0	0	0	NA	ENSG00000275553
5428	ELOA3D	0	NA	NA	NA	NA	NA	0	0	0	0	0	0	NA	ENSG00000274744
5429	ELOB	673.084	0.228016	0.115579	1.97281	0.0485172	0.154601	629.097	613.76	739.369	768.286	646.853	641.142	Not Sig	ENSG00000103363
5430	ELOC	151.576	-0.256816	0.216904	-1.18401	0.23641	0.443303	190.009	155.581	122.54	133.968	152.717	154.642	Not Sig	ENSG00000154582
5431	ELOF1	64.1434	-0.966225	0.325725	-2.96638	0.00301328	0.0190886	74.8222	62.8034	38.5519	44.656	73.7254	90.3016	FDR < 0.05	ENSG00000130165
5432	ELOVL1	163.964	-0.286362	0.208479	-1.37358	0.169572	0.35807	178.195	178.419	156.961	126.864	180.803	162.543	Not Sig	ENSG00000066322
5433	ELOVL2	80.1449	-0.110985	0.277368	-0.400135	0.689057	0.827051	73.8377	73.5085	85.3648	75.1032	81.6245	91.4304	Not Sig	ENSG00000197977
5434	ELOVL3	0	NA	NA	NA	NA	NA	0	0	0	0	0	0	NA	ENSG00000119915
5435	ELOVL4	115.543	0.044266	0.234188	0.189019	0.850078	0.923997	114.202	101.342	119.786	122.804	121.12	114.006	Not Sig	ENSG00000118402
5436	ELOVL5	243.952	0.153973	0.181469	0.848481	0.39617	0.607752	253.017	246.931	264.356	242.563	198.356	258.488	Not Sig	ENSG00000012660
5437	ELOVL6	116.96	-0.8191	0.242806	-3.37347	0.000742272	0.00626021	126.016	122.752	71.5963	91.3418	142.185	147.869	FDR < 0.05	ENSG00000170522
5438	ELOVL7	34.072	-0.246661	0.428884	-0.575123	0.565208	0.745456	25.5971	31.4017	42.6824	25.3727	42.1288	37.2494	Not Sig	ENSG00000164181
5439	ELP1	815.267	-0.409825	0.117458	-3.48913	0.000484591	0.00440651	889.99	912.076	633.352	693.182	935.61	827.389	FDR < 0.05	ENSG00000070061
5440	ELP2	1064.6	0.544665	0.109278	4.98422	6.22125e-07	1.35267e-05	894.913	872.11	1419.53	1324.46	1004.07	872.54	FDR < 0.05	ENSG00000134759
5441	ELP3	133.828	0.18926	0.217814	0.868907	0.384898	0.597839	122.078	109.192	150.077	154.266	130.775	136.581	Not Sig	ENSG00000134014
5442	ELP4	144.687	0.620203	0.219107	2.8306	0.00464612	0.0266248	138.815	128.461	178.991	185.728	133.408	102.718	FDR < 0.05	ENSG00000109911
5443	ELP5	311.999	-0.138342	0.154536	-0.895205	0.370678	0.585388	323.901	298.316	294.646	300.413	335.275	319.442	Not Sig	ENSG00000170291
5444	ELP6	171.596	-0.38129	0.202298	-1.8848	0.0594569	0.178447	187.056	206.252	145.946	130.923	179.925	179.475	Not Sig	ENSG00000163832
5445	ELSPBP1	0.484583	1.1154	3.61374	0.308656	0.757583	NA	0	0	0	2.02982	0.877683	0	NA	ENSG00000169393
5446	EMB	150.135	-0.174452	0.21281	-0.819755	0.412356	0.622413	141.768	136.312	159.715	133.968	175.537	153.513	Not Sig	ENSG00000170571
5447	EMC1	522.337	0.0981521	0.128942	0.761211	0.446531	0.653682	490.282	471.025	572.77	550.08	496.769	553.098	Not Sig	ENSG00000127463
5448	EMC10	321.906	-0.840431	0.15512	-5.41794	6.02891e-08	1.67227e-06	357.374	353.269	216.166	221.25	398.468	384.911	FDR < 0.05	ENSG00000161671
5449	EMC2	131.571	0.562228	0.236127	2.38105	0.0172636	0.0727523	143.737	115.615	178.991	138.028	111.466	101.589	Not Sig	ENSG00000104412
5450	EMC3	153.357	-0.367251	0.215104	-1.70731	0.0877636	0.23385	168.35	157.722	145.946	114.685	172.026	161.414	Not Sig	ENSG00000125037
5451	EMC4	192.018	0.0544276	0.196252	0.277336	0.781522	0.886735	190.994	177.705	181.744	217.19	210.644	173.831	Not Sig	ENSG00000128463
5452	EMC6	123.495	-0.202046	0.233284	-0.866096	0.386437	0.599056	141.768	125.607	118.409	102.506	130.775	121.907	Not Sig	ENSG00000127774
5453	EMC7	157.339	-0.331761	0.206947	-1.60312	0.108908	0.26929	149.644	142.021	143.193	145.132	167.638	196.406	Not Sig	ENSG00000134153
5454	EMC8	138.959	-0.562785	0.229113	-2.45637	0.014035	0.0625114	149.644	135.598	115.656	105.55	142.185	185.118	Not Sig	ENSG00000131148
5455	EMC9	46.2563	-0.199347	0.364797	-0.54646	0.58475	0.758601	48.2406	47.8162	42.6824	41.6112	43.0065	54.181	Not Sig	ENSG00000100908
5456	EMCN	0	NA	NA	NA	NA	NA	0	0	0	0	0	0	NA	ENSG00000164035
5457	EMD	399.701	0.0670997	0.289945	0.231422	0.816987	0.906769	379.034	271.91	448.854	444.53	349.318	504.56	Not Sig	ENSG00000102119
5458	EME1	78.7975	0.333256	0.284004	1.17342	0.240627	0.448123	78.7602	89.923	79.8574	89.3119	64.9486	69.9838	Not Sig	ENSG00000154920
5459	EME2	28.793	-1.18822	0.498069	-2.38565	0.0170489	0.0721095	32.4886	31.4017	17.8991	15.2236	27.2082	48.5371	Not Sig	ENSG00000197774
5460	EMG1	186.711	-0.241717	0.195492	-1.23645	0.21629	0.418422	196.901	188.41	150.077	185.728	202.745	196.406	Not Sig	ENSG00000126749
5461	EMID1	27.7739	0.769137	0.480484	1.60076	0.109431	0.270031	17.721	29.2607	34.4213	40.5963	17.5537	27.0905	Not Sig	ENSG00000186998
5462	EMILIN1	4.94432	-1.65048	1.20139	-1.37381	0.169501	NA	3.93801	7.13675	1.37685	3.04473	9.65452	4.51508	NA	ENSG00000138080
5463	EMILIN2	58.5747	-0.165964	0.343303	-0.483435	0.628787	0.788628	66.9462	82.7863	38.5519	55.82	50.9056	56.4385	Not Sig	ENSG00000132205
5464	EMILIN3	159.897	0.0755858	0.222985	0.338973	0.73463	0.858144	177.21	216.957	134.931	155.281	155.35	119.65	Not Sig	ENSG00000183798
5465	EML1	213	-0.151259	0.180933	-0.835992	0.40316	0.613721	206.746	193.406	205.151	211.101	244.874	216.724	Not Sig	ENSG00000066629
5466	EML2	115.332	1.65546	0.24543	6.74516	1.52858e-11	8.21031e-10	87.6207	74.9358	187.252	214.146	61.4378	66.5975	FDR < 0.05	ENSG00000125746
5467	EML3	137.436	0.339925	0.227552	1.49383	0.135219	0.308732	155.551	159.149	129.424	154.266	100.934	125.294	Not Sig	ENSG00000149499
5468	EML4	568.122	-0.0973486	0.126686	-0.768422	0.442236	0.64972	526.709	498.145	608.569	545.006	635.443	594.862	Not Sig	ENSG00000143924
5469	EML5	127.482	0.358434	0.240689	1.4892	0.136435	0.31027	139.799	165.573	144.569	114.685	108.833	91.4304	Not Sig	ENSG00000165521
5470	EML6	87.125	0.306177	0.27699	1.10537	0.268999	0.481139	65.9617	84.2136	92.2491	113.67	92.1567	74.4989	Not Sig	ENSG00000214595
5471	EMP1	2.1504	0.491687	1.74505	0.281762	0.778126	NA	2.95351	2.14102	1.37685	3.04473	0	3.38631	NA	ENSG00000134531
5472	EMP2	52.4735	-0.714889	0.361459	-1.97779	0.0479529	0.153536	55.1322	67.0854	44.0593	29.4323	57.0494	62.0824	Not Sig	ENSG00000213853
5473	EMP3	35.9584	0.0952694	0.396148	0.240489	0.809951	0.903223	22.6436	22.8376	39.9287	47.7007	38.6181	44.0221	Not Sig	ENSG00000142227
5474	EMSY	88.1728	0.578419	0.275991	2.09578	0.0361013	0.125582	95.4968	88.4957	88.1185	117.729	65.8262	73.3701	Not Sig	ENSG00000158636
5475	EMX1	24.5561	0.330598	0.511242	0.646656	0.517855	0.712043	31.5041	32.829	22.0296	24.3578	21.9421	14.674	Not Sig	ENSG00000135638
5476	EMX2	7.48472	0.835974	0.905385	0.923336	0.355832	0.571345	7.87602	2.8547	13.7685	8.11927	4.38842	7.90139	Not Sig	ENSG00000170370
5477	EN1	24.0331	0.0800638	0.494812	0.161807	0.871458	0.934253	24.6126	17.1282	26.1602	26.3876	22.8198	27.0905	Not Sig	ENSG00000163064
5478	EN2	247.894	-0.204182	0.173968	-1.17368	0.240523	0.448033	206.746	192.692	261.602	243.578	263.305	319.442	Not Sig	ENSG00000164778
5479	ENAH	532.98	-0.193294	0.140363	-1.3771	0.168481	0.357216	577.903	485.299	532.842	463.813	539.775	598.248	Not Sig	ENSG00000154380
5480	ENAM	0	NA	NA	NA	NA	NA	0	0	0	0	0	0	NA	ENSG00000132464
5481	ENC1	51.7058	0.459174	0.359181	1.27839	0.201111	0.398761	41.3491	28.547	67.4657	71.0436	38.6181	63.2112	Not Sig	ENSG00000171617
5482	ENDOD1	88.3329	-0.35423	0.264218	-1.34067	0.180026	0.371845	79.7447	70.6538	86.7417	80.1778	108.833	103.847	Not Sig	ENSG00000149218
5483	ENDOG	178.458	-0.536257	0.205707	-2.60689	0.00913681	0.0448593	188.04	224.807	123.917	144.117	203.623	186.247	FDR < 0.05	ENSG00000167136
5484	ENDOU	0.931093	-2.61057	4.86606	-0.536485	0.591624	NA	2.95351	0	0	0	2.63305	0	NA	ENSG00000111405
5485	ENDOV	22.705	-0.420893	0.534167	-0.787943	0.43073	0.639797	24.6126	29.2607	13.7685	21.3131	28.0859	19.1891	Not Sig	ENSG00000173818
5486	ENG	0.188128	-1.32736	4.97669	-0.266715	0.789689	NA	0	0	0	0	0	1.12877	NA	ENSG00000106991
5487	ENGASE	85.9558	-0.0593857	0.26979	-0.220118	0.825779	0.910934	76.7912	87.0683	82.6111	89.3119	85.1353	94.8167	Not Sig	ENSG00000167280
5488	ENHO	34.6638	0.503543	0.414518	1.21477	0.224456	0.428429	31.5041	30.688	39.9287	45.6709	34.2296	25.9617	Not Sig	ENSG00000168913
5489	ENKD1	59.1192	0.115584	0.328715	0.351625	0.72512	0.851944	50.2096	63.517	53.6972	71.0436	55.294	60.9536	Not Sig	ENSG00000124074
5490	ENKUR	0.530453	-2.04894	3.52816	-0.580738	0.561417	NA	0	1.42735	0	0	1.75537	0	NA	ENSG00000151023
5491	ENO1	7649.51	-0.529741	0.0766925	-6.90734	4.93835e-12	2.81975e-10	8861.51	8784.62	5610.67	5948.38	8429.27	8262.6	FDR < 0.05	ENSG00000074800
5492	ENO2	110.857	-0.486156	0.254356	-1.91132	0.0559634	0.170697	132.908	150.585	86.7417	73.0734	120.243	101.589	Not Sig	ENSG00000111674
5493	ENO3	19.0055	0.100624	0.565224	0.178025	0.858703	0.927876	22.6436	20.6966	15.1454	21.3131	18.4313	15.8028	Not Sig	ENSG00000108515
5494	ENO4	2.38779	1.54881	1.69123	0.915789	0.359777	NA	2.95351	3.56837	2.7537	3.04473	0.877683	1.12877	NA	ENSG00000188316
5495	ENOPH1	121.139	0.39799	0.232533	1.71154	0.0869813	0.232804	125.032	104.91	136.308	146.147	110.588	103.847	Not Sig	ENSG00000145293
5496	ENOSF1	104.092	0.222207	0.270954	0.820091	0.412164	0.622346	104.357	143.449	86.7417	115.7	93.0344	81.2715	Not Sig	ENSG00000132199
5497	ENOX1	32.6126	-0.0766929	0.427854	-0.17925	0.857741	0.927348	27.5661	29.2607	27.537	39.5814	33.352	38.3782	Not Sig	ENSG00000120658
5498	ENOX2	92.3793	-0.499366	0.266031	-1.87709	0.0605051	0.180674	101.404	110.62	72.9731	69.0138	100.934	99.3318	Not Sig	ENSG00000165675
5499	ENPEP	109.27	0.0276053	0.245913	0.112256	0.91062	0.953625	58.0857	60.6623	147.323	124.834	151.839	112.877	Not Sig	ENSG00000138792
5500	ENPP1	373.989	0.498691	0.145325	3.43155	0.000600146	0.00527563	298.304	303.312	514.943	447.575	334.397	345.404	FDR < 0.05	ENSG00000197594
5501	ENPP2	24.3754	-0.00821943	0.488012	-0.0168427	0.986562	0.993459	17.721	23.5513	24.7833	27.4025	24.5751	28.2193	Not Sig	ENSG00000136960
5502	ENPP3	3.79098	0.212964	1.27884	0.16653	0.86774	NA	0.984503	6.42307	4.13056	4.05963	2.63305	4.51508	NA	ENSG00000154269
5503	ENPP4	94.3955	0.236776	0.265087	0.893202	0.371749	0.586113	72.8532	75.6495	107.394	117.729	79.8692	112.877	Not Sig	ENSG00000001561
5504	ENPP5	13.5781	0.186375	0.647195	0.287973	0.773368	0.880712	10.8295	13.5598	15.1454	15.2236	13.1652	13.5452	Not Sig	ENSG00000112796
5505	ENPP6	0	NA	NA	NA	NA	NA	0	0	0	0	0	0	NA	ENSG00000164303
5506	ENPP7	0	NA	NA	NA	NA	NA	0	0	0	0	0	0	NA	ENSG00000182156
5507	ENSA	293.214	-0.0365902	0.158628	-0.230667	0.817574	0.906769	282.552	271.91	279.501	314.622	311.578	299.124	Not Sig	ENSG00000143420
5508	ENTHD1	0	NA	NA	NA	NA	NA	0	0	0	0	0	0	NA	ENSG00000176177
5509	ENTPD1	0.471158	-1.28905	3.54375	-0.363752	0.716043	NA	0.984503	0.713675	0	0	0	1.12877	NA	ENSG00000138185
5510	ENTPD2	0.169151	1.62978	4.98648	0.32684	0.743789	NA	0	0	0	1.01491	0	0	NA	ENSG00000054179
5511	ENTPD3	1.99698	-3.13879	2.12743	-1.47539	0.140107	NA	3.93801	4.28205	0	0	2.63305	1.12877	NA	ENSG00000168032
5512	ENTPD4	120.595	-0.110312	0.242484	-0.454923	0.649165	0.801696	120.109	107.765	122.54	116.714	149.206	107.233	Not Sig	ENSG00000197217
5513	ENTPD5	43.1739	0.079918	0.383593	0.20834	0.834963	0.916125	47.2561	52.0982	38.5519	43.6411	44.7618	32.7343	Not Sig	ENSG00000187097
5514	ENTPD6	183.597	0.012756	0.196342	0.0649685	0.948199	0.973641	176.226	205.538	188.629	173.549	186.069	171.573	Not Sig	ENSG00000197586
5515	ENTPD7	148.255	-0.515714	0.220655	-2.3372	0.0194286	0.0795225	163.427	165.573	125.294	106.565	180.803	147.869	Not Sig	ENSG00000198018
5516	ENTPD8	0.164084	0	4.99745	0	1	NA	0.984503	0	0	0	0	0	NA	ENSG00000188833
5517	ENTR1	260.35	-0.721996	0.179933	-4.01258	6.00592e-05	0.000748585	285.506	317.585	205.151	158.326	289.635	305.897	FDR < 0.05	ENSG00000165689
5518	ENY2	115.849	-0.267771	0.235567	-1.13671	0.25566	0.465424	120.109	118.47	99.1333	107.58	121.12	128.68	Not Sig	ENSG00000120533
5519	EOGT	38.4613	-0.467179	0.41595	-1.12316	0.261368	0.471952	35.4421	52.0982	31.6676	28.4174	36.8627	46.2796	Not Sig	ENSG00000163378
5520	EOMES	17.4433	-0.537749	0.604916	-0.888965	0.374022	0.588153	23.6281	19.9829	13.7685	11.164	15.7983	20.3179	Not Sig	ENSG00000163508
5521	EP300	794.292	-0.402351	0.122505	-3.28436	0.00102214	0.00809792	860.455	924.209	604.438	676.944	789.915	909.789	FDR < 0.05	ENSG00000100393
5522	EP400	460.667	-0.159694	0.141638	-1.12748	0.259541	0.469724	561.167	555.239	353.851	422.202	417.777	453.766	Not Sig	ENSG00000183495
5523	EPAS1	147.291	-0.500446	0.209831	-2.38499	0.0170795	0.0722147	110.264	119.184	133.555	137.013	181.68	202.05	Not Sig	ENSG00000116016
5524	EPB41	410.954	-0.111234	0.137297	-0.810176	0.417839	0.628071	407.584	406.795	397.91	395.814	423.043	434.577	Not Sig	ENSG00000159023
5525	EPB41L1	151.691	0.0303864	0.215999	0.140678	0.888124	0.94366	163.427	172.709	152.831	137.013	127.264	156.899	Not Sig	ENSG00000088367
5526	EPB41L2	601.238	0.214346	0.126808	1.69032	0.0909658	0.239132	604.485	528.833	689.803	639.392	559.084	585.832	Not Sig	ENSG00000079819
5527	EPB41L3	284.519	0.0359274	0.166921	0.215237	0.829583	0.913119	272.707	291.179	257.471	319.696	278.226	287.837	Not Sig	ENSG00000082397
5528	EPB41L4A	32.2009	0.282271	0.427237	0.660691	0.508811	0.704421	28.5506	24.2649	33.0444	43.6411	29.8412	33.8631	Not Sig	ENSG00000129595
5529	EPB41L4B	67.5174	-0.268436	0.324614	-0.826939	0.408272	0.618819	73.8377	70.6538	52.3204	64.9541	55.294	88.0441	Not Sig	ENSG00000095203
5530	EPB41L5	146.699	0.326988	0.210515	1.55328	0.120357	0.287361	151.613	151.299	159.715	161.37	126.386	129.809	Not Sig	ENSG00000115109
5531	EPB42	0	NA	NA	NA	NA	NA	0	0	0	0	0	0	NA	ENSG00000166947
5532	EPC1	101.935	0.332219	0.247378	1.34296	0.179285	0.370589	91.5588	87.782	112.902	127.878	100.056	91.4304	Not Sig	ENSG00000120616
5533	EPC2	148.328	-0.278297	0.213083	-1.30605	0.191536	0.386694	144.722	122.752	148.7	132.953	165.882	174.959	Not Sig	ENSG00000135999
5534	EPCAM	2.01277	0.247621	1.9549	0.126667	0.899204	NA	1.96901	5.7094	1.37685	1.01491	0.877683	1.12877	NA	ENSG00000119888
5535	EPDR1	14.9382	-0.725571	0.670418	-1.08227	0.279134	0.490594	15.752	22.8376	6.88426	12.1789	18.4313	13.5452	Not Sig	ENSG00000086289
5536	EPG5	229.295	0.500485	0.174664	2.86542	0.00416457	0.0245307	231.358	228.376	267.109	269.966	198.356	180.603	FDR < 0.05	ENSG00000152223
5537	EPGN	0	NA	NA	NA	NA	NA	0	0	0	0	0	0	NA	ENSG00000182585
5538	EPHA1	0.42931	-1.14958	3.65052	-0.31491	0.75283	NA	0.984503	0.713675	0	0	0.877683	0	NA	ENSG00000146904
5539	EPHA10	4.42953	-1.06316	1.50578	-0.706057	0.480153	NA	7.87602	11.4188	1.37685	1.01491	2.63305	2.25754	NA	ENSG00000183317
5540	EPHA2	103.395	0.378733	0.253854	1.49193	0.135717	0.309013	88.6052	71.3675	145.946	114.685	94.7898	104.976	Not Sig	ENSG00000142627
5541	EPHA3	199.123	0.364128	0.187386	1.9432	0.0519923	0.162529	190.009	191.978	223.05	233.429	163.249	193.02	Not Sig	ENSG00000044524
5542	EPHA4	134.831	0.00316017	0.224292	0.0140896	0.988759	0.994644	127.985	133.457	119.786	153.251	133.408	141.096	Not Sig	ENSG00000116106
5543	EPHA5	36.458	-0.136087	0.41015	-0.3318	0.740041	0.861267	24.6126	25.6923	28.9139	50.7454	44.7618	44.0221	Not Sig	ENSG00000145242
5544	EPHA6	159.436	1.23871	0.204767	6.04935	1.45427e-09	5.43786e-08	130.939	124.893	242.326	249.667	102.689	106.104	FDR < 0.05	ENSG00000080224
5545	EPHA7	310.835	0.0537175	0.151882	0.35368	0.723579	0.850741	265.816	280.474	334.575	336.95	322.11	325.086	Not Sig	ENSG00000135333
5546	EPHA8	83.8367	-0.307337	0.280123	-1.09715	0.272575	0.484093	92.5433	68.5128	75.7269	77.133	96.5452	92.5592	Not Sig	ENSG00000070886
5547	EPHB1	18.9348	-0.0601954	0.562155	-0.10708	0.914726	0.956023	19.6901	21.4102	19.2759	16.2385	16.676	20.3179	Not Sig	ENSG00000154928
5548	EPHB2	131.675	0.217301	0.224438	0.968201	0.332944	0.548845	121.094	135.598	151.454	135.998	130.775	115.135	Not Sig	ENSG00000133216
5549	EPHB3	36.8902	0.0580379	0.409465	0.141741	0.887285	0.943044	33.4731	44.9615	38.5519	34.5069	35.985	33.8631	Not Sig	ENSG00000182580
5550	EPHB4	498.439	-0.128976	0.129282	-0.997637	0.318456	0.532974	470.592	500.286	470.883	493.246	523.977	531.651	Not Sig	ENSG00000196411
5551	EPHB6	7.40048	-2.16963	1.30953	-1.65681	0.0975585	0.251097	15.752	14.9872	2.7537	0	5.2661	5.64385	Not Sig	ENSG00000106123
5552	EPHX1	129.712	-1.0502	0.244988	-4.28672	1.81327e-05	0.00026603	186.071	154.154	64.712	77.133	140.429	155.77	FDR < 0.05	ENSG00000143819
5553	EPHX2	40.9267	1.01452	0.400312	2.53432	0.0112665	0.0526405	35.4421	29.2607	45.4361	75.1032	29.8412	30.4768	Not Sig	ENSG00000120915
5554	EPHX3	0.42602	-1.30187	3.90546	-0.333345	0.738874	NA	0	1.42735	0	0	0	1.12877	NA	ENSG00000105131
5555	EPHX4	21.6898	-0.558341	0.516179	-1.08168	0.279394	0.490821	17.721	15.7008	22.0296	17.2534	28.0859	29.348	Not Sig	ENSG00000172031
5556	EPM2A	11.5683	0.0560717	0.700218	0.0800776	0.936176	0.968463	9.84503	11.4188	12.3917	12.1789	12.2876	11.2877	Not Sig	ENSG00000112425
5557	EPM2AIP1	0.938525	0.26085	2.80333	0.0930499	0.925864	NA	0.984503	2.14102	1.37685	0	0	1.12877	NA	ENSG00000178567
5558	EPN1	449.597	-0.228263	0.135854	-1.68021	0.0929157	0.242695	478.468	471.025	422.694	383.635	480.093	461.667	Not Sig	ENSG00000063245
5559	EPN2	85.4632	-0.284898	0.276937	-1.02874	0.3036	0.516291	80.7292	91.3503	77.1037	76.1181	82.5022	104.976	Not Sig	ENSG00000072134
5560	EPN3	0.452181	1.63722	3.58782	0.456326	0.648155	NA	0.984503	0.713675	0	1.01491	0	0	NA	ENSG00000049283
5561	EPO	0	NA	NA	NA	NA	NA	0	0	0	0	0	0	NA	ENSG00000130427
5562	EPOP	62.7806	-1.0928	0.331702	-3.29452	0.000985896	0.00786483	79.7447	62.0897	38.5519	36.5367	80.7469	79.0139	FDR < 0.05	ENSG00000273604
5563	EPOR	42.6282	-0.17974	0.388668	-0.462451	0.643758	0.799021	46.2716	52.8119	30.2907	42.6262	38.6181	45.1508	Not Sig	ENSG00000187266
5564	EPPIN	0	NA	NA	NA	NA	NA	0	0	0	0	0	0	NA	ENSG00000101448
5565	EPPIN-WFDC6	0	NA	NA	NA	NA	NA	0	0	0	0	0	0	NA	ENSG00000249139
5566	EPPK1	433.212	-0.504652	0.182046	-2.77211	0.00556935	0.0306544	961.859	879.961	144.569	166.445	183.436	263.004	FDR < 0.05	ENSG00000261150
5567	EPRS	3027.24	0.478025	0.0904862	5.28285	1.27191e-07	3.29709e-06	2780.24	2679.85	3849.68	3548.12	2780.5	2525.06	FDR < 0.05	ENSG00000136628
5568	EPS15	380.759	0.304657	0.141679	2.15033	0.0315293	0.11393	361.312	361.833	440.593	422.202	339.663	358.949	Not Sig	ENSG00000085832
5569	EPS15L1	207.32	-0.012389	0.191176	-0.0648038	0.94833	0.973641	177.21	197.688	213.412	218.205	191.335	246.072	Not Sig	ENSG00000127527
5570	EPS8	154.88	0.0621232	0.224897	0.276229	0.782372	0.887141	152.598	138.453	192.759	134.983	169.393	141.096	Not Sig	ENSG00000151491
5571	EPS8L1	19.9902	0.39614	0.554082	0.714948	0.474641	0.678304	18.7056	22.8376	27.537	17.2534	16.676	16.9316	Not Sig	ENSG00000131037
5572	EPS8L2	1.18522	0.788329	2.10333	0.3748	0.707809	NA	0.984503	0.713675	1.37685	2.02982	0.877683	1.12877	NA	ENSG00000177106
5573	EPS8L3	0	NA	NA	NA	NA	NA	0	0	0	0	0	0	NA	ENSG00000198758
5574	EPSTI1	4.09079	0.207054	1.24488	0.166325	0.867901	NA	1.96901	7.85042	2.7537	5.07454	3.51073	3.38631	NA	ENSG00000133106
5575	EPX	0	NA	NA	NA	NA	NA	0	0	0	0	0	0	NA	ENSG00000121053
5576	EPYC	0.146281	-1.1437	4.98837	-0.229274	0.818656	NA	0	0	0	0	0.877683	0	NA	ENSG00000083782
5577	EQTN	1.75195	0.405107	1.88932	0.214419	0.83022	NA	1.96901	2.14102	2.7537	1.01491	2.63305	0	NA	ENSG00000120160
5578	ERAL1	392.902	-0.207537	0.146599	-1.41568	0.156869	0.340324	404.631	384.671	337.329	389.725	441.475	399.585	Not Sig	ENSG00000132591
5579	ERAP1	57.1896	-0.177531	0.332576	-0.533806	0.593476	0.764911	44.3026	52.8119	63.3352	52.7752	74.6031	55.3098	Not Sig	ENSG00000164307
5580	ERAP2	26.0178	0.829866	0.470033	1.76555	0.0774717	0.215689	17.721	19.2692	38.5519	37.5516	19.309	23.7042	Not Sig	ENSG00000164308
5581	ERAS	0.352212	-1.30991	4.17969	-0.3134	0.753977	NA	0.984503	0	0	0	0	1.12877	NA	ENSG00000187682
5582	ERBB2	391.831	0.293703	0.142081	2.06714	0.0387207	0.131977	386.91	354.696	426.824	458.739	358.095	365.722	Not Sig	ENSG00000141736
5583	ERBB3	29.3121	0.405521	0.485447	0.835357	0.403517	0.61397	36.4266	49.9572	28.9139	22.328	20.1867	18.0603	Not Sig	ENSG00000065361
5584	ERBB4	110.154	0.958634	0.236676	4.05041	5.11276e-05	0.000654613	75.8067	77.0769	163.845	171.52	86.8906	85.7866	FDR < 0.05	ENSG00000178568
5585	ERBIN	892.067	0.391543	0.120232	3.25655	0.00112774	0.00874322	712.78	733.657	1181.34	1038.25	915.424	770.95	FDR < 0.05	ENSG00000112851
5586	ERC1	103.78	0.107108	0.250485	0.427602	0.668941	0.815237	112.233	122.752	101.887	99.461	98.3005	88.0441	Not Sig	ENSG00000082805
5587	ERC2	42.2807	1.05521	0.390591	2.70157	0.00690127	0.0361788	27.5661	43.5342	59.2046	63.9392	28.9635	30.4768	FDR < 0.05	ENSG00000187672
5588	ERCC1	147.127	0.322374	0.215832	1.49363	0.135271	0.308732	141.768	157.008	167.976	157.311	141.307	117.392	Not Sig	ENSG00000012061
5589	ERCC2	261.768	0.0909345	0.167761	0.54205	0.587784	0.76098	244.157	235.513	262.979	299.398	279.103	249.458	Not Sig	ENSG00000104884
5590	ERCC3	371.974	-0.41143	0.147174	-2.79553	0.0051814	0.0290232	394.786	381.102	329.068	296.353	399.346	431.19	FDR < 0.05	ENSG00000163161
5591	ERCC4	185.204	0.219126	0.191776	1.14261	0.2532	0.462687	190.009	174.137	210.658	191.818	176.414	168.187	Not Sig	ENSG00000175595
5592	ERCC5	159.904	0.206824	0.208581	0.991575	0.321405	0.536211	153.582	171.996	174.86	164.415	134.286	160.285	Not Sig	ENSG00000134899
5593	ERCC6	150.123	-0.246359	0.20917	-1.1778	0.238878	0.446479	152.598	150.585	140.439	132.953	157.105	167.058	Not Sig	ENSG00000225830
5594	ERCC6L	278.413	-0.512062	0.162394	-3.15321	0.00161488	0.0116044	283.537	278.333	239.572	218.205	329.131	321.7	FDR < 0.05	ENSG00000186871
5595	ERCC6L2	292.018	-0.265962	0.171703	-1.54897	0.121389	0.288658	300.273	333.286	242.326	265.906	340.541	269.776	Not Sig	ENSG00000182150
5596	ERCC8	127.174	0.299818	0.223963	1.33869	0.180671	0.372508	88.6052	102.055	165.222	151.221	135.163	120.778	Not Sig	ENSG00000049167
5597	EREG	0	NA	NA	NA	NA	NA	0	0	0	0	0	0	NA	ENSG00000124882
5598	ERF	213.819	-0.284871	0.17728	-1.6069	0.108077	0.267889	184.102	181.273	207.905	206.026	259.794	243.814	Not Sig	ENSG00000105722
5599	ERFE	58.4807	0.0733499	0.341587	0.214733	0.829976	0.913146	71.8687	57.094	44.0593	69.0138	53.5387	55.3098	Not Sig	ENSG00000178752
5600	ERFL	4.36306	-0.316792	1.1058	-0.286482	0.774509	NA	1.96901	2.8547	5.50741	4.05963	6.14378	5.64385	NA	ENSG00000268041
5601	ERG	0	NA	NA	NA	NA	NA	0	0	0	0	0	0	NA	ENSG00000157554
5602	ERG28	78.1409	-0.899281	0.293881	-3.06001	0.00221328	0.015003	76.7912	90.6367	46.813	57.8498	97.4228	99.3318	FDR < 0.05	ENSG00000133935
5603	ERGIC1	282.931	-0.262831	0.160463	-1.63795	0.101432	0.256893	259.909	266.914	279.501	253.727	328.254	309.283	Not Sig	ENSG00000113719
5604	ERGIC2	252.156	0.245894	0.185865	1.32297	0.185844	0.37935	208.715	203.397	352.474	246.623	254.528	247.201	Not Sig	ENSG00000087502
5605	ERGIC3	701.838	0.516451	0.11596	4.45371	8.43987e-06	0.000138222	741.331	697.26	819.227	812.942	579.271	560.999	FDR < 0.05	ENSG00000125991
5606	ERH	535.223	-0.340425	0.133375	-2.55239	0.0106986	0.0505625	575.934	486.726	475.014	472.947	588.926	611.794	Not Sig	ENSG00000100632
5607	ERI1	78.8754	-0.383117	0.284447	-1.34688	0.178018	0.368959	78.7602	76.3632	63.3352	74.0883	82.5022	98.203	Not Sig	ENSG00000104626
5608	ERI2	98.0636	-0.935493	0.281415	-3.32424	0.000886592	0.00719952	134.877	109.192	57.8278	59.8796	95.6675	130.937	FDR < 0.05	ENSG00000196678
5609	ERI3	302.942	-0.0314642	0.157324	-0.199996	0.841483	0.919915	306.18	289.752	290.516	313.607	322.987	294.609	Not Sig	ENSG00000117419
5610	ERICH1	61.7579	-0.421471	0.328682	-1.2823	0.199736	0.397153	57.1012	70.6538	60.5815	43.6411	64.0709	74.4989	Not Sig	ENSG00000104714
5611	ERICH2	2.80534	1.69909	1.48211	1.1464	0.25163	NA	2.95351	1.42735	5.50741	4.05963	1.75537	1.12877	NA	ENSG00000204334
5612	ERICH3	0	NA	NA	NA	NA	NA	0	0	0	0	0	0	NA	ENSG00000178965
5613	ERICH4	0	NA	NA	NA	NA	NA	0	0	0	0	0	0	NA	ENSG00000204978
5614	ERICH5	9.27982	-0.491434	0.811248	-0.605776	0.544664	0.731993	9.84503	11.4188	8.26111	6.08945	8.77683	11.2877	Not Sig	ENSG00000177459
5615	ERICH6	0.544907	1.30032	3.23231	0.402289	0.687471	NA	0	0	1.37685	1.01491	0.877683	0	NA	ENSG00000163645
5616	ERICH6B	0	NA	NA	NA	NA	NA	0	0	0	0	0	0	NA	ENSG00000165837
5617	ERLEC1	226.269	0.345594	0.177086	1.95156	0.0509904	0.160346	222.498	203.397	272.617	249.667	214.155	195.277	Not Sig	ENSG00000068912
5618	ERLIN1	87.685	0.710582	0.268025	2.65117	0.00802125	0.0407198	68.9152	67.0854	134.931	107.58	71.97	75.6276	FDR < 0.05	ENSG00000107566
5619	ERLIN2	188.031	0.0643668	0.189668	0.339366	0.734334	0.858077	179.179	191.978	184.498	201.967	184.313	186.247	Not Sig	ENSG00000147475
5620	ERMAP	9.50375	1.34937	0.863168	1.56328	0.117988	0.283421	8.86052	10.7051	16.5222	10.1491	1.75537	9.03016	Not Sig	ENSG00000164010
5621	ERMARD	138.36	0.509051	0.216642	2.34974	0.0187868	0.0774443	110.264	114.188	192.759	163.4	121.998	127.551	Not Sig	ENSG00000130023
5622	ERMN	0.452181	1.63722	3.58782	0.456326	0.648155	NA	0.984503	0.713675	0	1.01491	0	0	NA	ENSG00000136541
5623	ERMP1	249.529	0.539517	0.168048	3.21049	0.00132511	0.00990979	207.73	199.115	305.661	339.994	229.075	215.595	FDR < 0.05	ENSG00000099219
5624	ERN1	68.4731	1.08552	0.300137	3.61674	0.000298337	0.00294985	44.3026	47.8162	115.656	101.491	55.294	46.2796	FDR < 0.05	ENSG00000178607
5625	ERN2	0	NA	NA	NA	NA	NA	0	0	0	0	0	0	NA	ENSG00000134398
5626	ERO1A	447.095	0.207551	0.13526	1.53446	0.124915	0.293526	448.933	456.038	499.797	453.664	409.878	414.259	Not Sig	ENSG00000197930
5627	ERO1B	117.522	1.11346	0.237475	4.68875	2.74878e-06	5.15438e-05	97.4658	102.769	163.845	181.669	86.013	73.3701	FDR < 0.05	ENSG00000086619
5628	ERP27	0	NA	NA	NA	NA	NA	0	0	0	0	0	0	NA	ENSG00000139055
5629	ERP29	355.399	0.482527	0.145293	3.32105	0.000896788	0.00726369	321.932	311.162	424.07	449.604	318.599	307.026	FDR < 0.05	ENSG00000089248
5630	ERP44	239.18	-0.010598	0.190821	-0.0555388	0.955709	0.977454	251.048	198.402	265.732	225.31	220.299	274.291	Not Sig	ENSG00000023318
5631	ERRFI1	89.7264	0.235846	0.273973	0.860837	0.389328	0.601241	87.6207	64.2307	93.6259	114.685	83.3799	94.8167	Not Sig	ENSG00000116285
5632	ERV3-1	3.59572	-2.87984	1.80452	-1.5959	0.11051	NA	7.87602	4.28205	0	1.01491	6.14378	2.25754	NA	ENSG00000213462
5633	ERVFRD-1	0	NA	NA	NA	NA	NA	0	0	0	0	0	0	NA	ENSG00000244476
5634	ERVK3-1	36.8852	-1.40492	0.46851	-2.99869	0.00271147	0.0175629	59.0702	36.3974	15.1454	19.2833	55.294	36.1207	FDR < 0.05	ENSG00000142396
5635	ERVMER34-1	0.685005	0	3.30991	0	1	NA	1.96901	2.14102	0	0	0	0	NA	ENSG00000226887
5636	ERVV-1	0	NA	NA	NA	NA	NA	0	0	0	0	0	0	NA	ENSG00000269526
5637	ERVV-2	0	NA	NA	NA	NA	NA	0	0	0	0	0	0	NA	ENSG00000268964
5638	ERVW-1	0.566059	0	3.52189	0	1	NA	1.96901	1.42735	0	0	0	0	NA	ENSG00000242950
5639	ESAM	2.51717	-0.399235	1.80778	-0.220843	0.825215	NA	5.90702	4.28205	0	2.02982	1.75537	1.12877	NA	ENSG00000149564
5640	ESCO1	235.225	0.0535434	0.176221	0.303843	0.761248	0.873303	240.219	239.081	254.718	221.25	240.485	215.595	Not Sig	ENSG00000141446
5641	ESCO2	98.9094	-0.638818	0.257671	-2.4792	0.0131678	0.0596764	100.419	107.765	70.2194	80.1778	121.998	112.877	Not Sig	ENSG00000171320
5642	ESD	335.205	0.175216	0.151303	1.15805	0.246845	0.455126	290.428	268.342	396.533	373.486	321.232	361.207	Not Sig	ENSG00000139684
5643	ESF1	174.052	0.136291	0.197598	0.689738	0.490359	0.691028	190.009	191.978	170.73	175.579	150.084	165.929	Not Sig	ENSG00000089048
5644	ESM1	0	NA	NA	NA	NA	NA	0	0	0	0	0	0	NA	ENSG00000164283
5645	ESPL1	748.007	-0.428023	0.115233	-3.71442	0.000203674	0.00215867	912.634	937.055	563.132	562.259	775.872	737.087	FDR < 0.05	ENSG00000135476
5646	ESPN	7.88887	0.105032	0.900137	0.116684	0.90711	0.95218	7.87602	4.28205	11.0148	7.10436	3.51073	13.5452	Not Sig	ENSG00000187017
5647	ESPNL	52.6456	-1.04656	0.360236	-2.90521	0.00367012	0.022217	59.0702	62.0897	28.9139	34.5069	73.7254	57.5673	FDR < 0.05	ENSG00000144488
5648	ESR1	0	NA	NA	NA	NA	NA	0	0	0	0	0	0	NA	ENSG00000091831
5649	ESR2	22.1882	-0.00941435	0.531647	-0.0177079	0.985872	0.993293	19.6901	28.547	17.8991	24.3578	24.5751	18.0603	Not Sig	ENSG00000140009
5650	ESRP1	0.164084	0	4.99745	0	1	NA	0.984503	0	0	0	0	0	NA	ENSG00000104413
5651	ESRP2	5.60865	-1.34257	1.81787	-0.738541	0.460186	NA	17.721	11.4188	1.37685	0	0.877683	2.25754	NA	ENSG00000103067
5652	ESRRA	224.342	0.310043	0.184642	1.67915	0.0931223	0.243081	228.405	214.102	240.949	259.817	225.565	177.217	Not Sig	ENSG00000173153
5653	ESRRB	21.1736	-0.537668	0.537937	-0.9995	0.317552	0.532209	24.6126	19.9829	15.1454	18.2684	21.9421	27.0905	Not Sig	ENSG00000119715
5654	ESRRG	32.9793	-0.130593	0.437619	-0.298418	0.765384	0.875159	29.5351	37.8248	37.175	25.3727	30.7189	37.2494	Not Sig	ENSG00000196482
5655	ESS2	172.869	0.102269	0.199375	0.512947	0.607988	0.77526	138.815	167.714	196.89	181.669	173.781	178.346	Not Sig	ENSG00000100056
5656	ESX1	12.7143	-0.842511	0.719651	-1.17072	0.241711	0.449571	15.752	12.8461	12.3917	5.07454	16.676	13.5452	Not Sig	ENSG00000123576
5657	ESYT1	757.808	-0.292898	0.113949	-2.57044	0.0101569	0.0487232	768.897	795.747	654.005	686.078	845.209	796.912	FDR < 0.05	ENSG00000139641
5658	ESYT2	793.714	0.138228	0.1221	1.13209	0.257597	0.467689	655.679	765.773	849.518	901.239	841.698	748.375	Not Sig	ENSG00000117868
5659	ESYT3	0.146281	-1.1437	4.98837	-0.229274	0.818656	NA	0	0	0	0	0.877683	0	NA	ENSG00000158220
5660	ETAA1	191.039	0.0298602	0.191909	0.155596	0.876352	0.93695	197.885	193.406	185.875	195.877	202.745	170.444	Not Sig	ENSG00000143971
5661	ETDA	0	NA	NA	NA	NA	NA	0	0	0	0	0	0	NA	ENSG00000238210
5662	ETDB	0	NA	NA	NA	NA	NA	0	0	0	0	0	0	NA	ENSG00000224107
5663	ETDC	0	NA	NA	NA	NA	NA	0	0	0	0	0	0	NA	ENSG00000283644
5664	ETF1	993.379	-0.342388	0.10324	-3.31643	0.000911739	0.00735659	799.416	834.999	937.636	969.238	1211.2	1207.78	FDR < 0.05	ENSG00000120705
5665	ETFA	727.316	0.234258	0.115619	2.02612	0.042752	0.141384	764.959	707.252	798.574	765.241	673.183	654.687	Not Sig	ENSG00000140374
5666	ETFB	309.397	-0.315224	0.163456	-1.92849	0.0537939	0.166153	277.63	341.85	272.617	278.085	331.764	354.434	Not Sig	ENSG00000105379
5667	ETFBKMT	7.77592	-0.972595	0.92173	-1.05518	0.291341	0.503207	11.814	3.56837	5.50741	5.07454	10.5322	10.1589	Not Sig	ENSG00000139160
5668	ETFDH	177.764	-0.272536	0.203711	-1.33785	0.180944	0.372761	160.474	202.684	167.976	151.221	195.723	188.505	Not Sig	ENSG00000171503
5669	ETFRF1	22.1177	0.495066	0.53053	0.933154	0.350741	0.566514	25.5971	16.4145	24.7833	28.4174	22.8198	14.674	Not Sig	ENSG00000205707
5670	ETHE1	27.583	0.244493	0.488957	0.500029	0.617055	0.779917	38.3956	25.6923	31.6676	23.3429	19.309	27.0905	Not Sig	ENSG00000105755
5671	ETNK1	271.267	-0.813235	0.168096	-4.83791	1.31213e-06	2.6443e-05	324.886	331.145	174.86	177.609	317.721	301.382	FDR < 0.05	ENSG00000139163
5672	ETNK2	87.1734	0.570604	0.273257	2.08816	0.0367833	0.127395	90.5743	79.2179	117.032	94.3865	68.4593	73.3701	Not Sig	ENSG00000143845
5673	ETNPPL	7.32145	-0.86387	0.955367	-0.904229	0.365874	0.581241	12.7985	4.99572	4.13056	5.07454	7.89915	9.03016	Not Sig	ENSG00000164089
5674	ETS1	17.5881	-0.575548	0.603784	-0.953235	0.340471	0.555948	22.6436	14.9872	9.63796	17.2534	18.4313	22.5754	Not Sig	ENSG00000134954
5675	ETS2	73.5703	-0.138063	0.293349	-0.470643	0.637896	0.79508	70.8842	72.0811	75.7269	66.984	86.8906	68.855	Not Sig	ENSG00000157557
5676	ETV1	6.73728	-1.48853	0.993932	-1.49762	0.134233	NA	7.87602	6.42307	2.7537	4.05963	11.4099	7.90139	NA	ENSG00000006468
5677	ETV2	2.54252	-0.314548	1.52179	-0.206697	0.836247	NA	0.984503	2.8547	4.13056	1.01491	1.75537	4.51508	NA	ENSG00000105672
5678	ETV3	105.892	0.384892	0.249949	1.53988	0.123589	0.291409	111.249	114.902	123.917	108.595	96.5452	80.1427	Not Sig	ENSG00000117036
5679	ETV3L	13.6998	0.564906	0.651024	0.867719	0.385548	0.598263	11.814	14.2735	15.1454	18.2684	11.4099	11.2877	Not Sig	ENSG00000253831
5680	ETV4	0.932428	-2.07167	2.79761	-0.740515	0.458987	NA	0.984503	2.8547	0	0	1.75537	0	NA	ENSG00000175832
5681	ETV5	2.29869	0.249549	1.68891	0.147758	0.882534	NA	0	4.99572	2.7537	2.02982	1.75537	2.25754	NA	ENSG00000244405
5682	ETV6	20.8529	-0.220184	0.53572	-0.411005	0.681069	0.821703	21.6591	21.4102	20.6528	17.2534	19.309	24.833	Not Sig	ENSG00000139083
5683	ETV7	0	NA	NA	NA	NA	NA	0	0	0	0	0	0	NA	ENSG00000010030
5684	EVA1A	2.68404	-2.78461	1.88687	-1.47578	0.140002	NA	4.92251	2.14102	0	1.01491	3.51073	4.51508	NA	ENSG00000115363
5685	EVA1B	12.9203	0.383596	0.675171	0.568147	0.569935	0.748467	14.7675	12.8461	15.1454	13.1938	11.4099	10.1589	Not Sig	ENSG00000142694
5686	EVA1C	3.85709	1.9785	1.38315	1.43044	0.152591	NA	3.93801	3.56837	4.13056	8.11927	0	3.38631	NA	ENSG00000166979
5687	EVC	96.7476	0.0536876	0.273738	0.196128	0.84451	0.921416	101.404	108.479	103.264	85.2523	73.7254	108.362	Not Sig	ENSG00000072840
5688	EVC2	0	NA	NA	NA	NA	NA	0	0	0	0	0	0	NA	ENSG00000173040
5689	EVI2A	0	NA	NA	NA	NA	NA	0	0	0	0	0	0	NA	ENSG00000126860
5690	EVI2B	0	NA	NA	NA	NA	NA	0	0	0	0	0	0	NA	ENSG00000185862
5691	EVI5	226.53	0.179234	0.179815	0.996773	0.318875	0.533252	218.56	248.359	246.456	227.339	198.356	220.11	Not Sig	ENSG00000067208
5692	EVI5L	79.6813	0.013078	0.278499	0.0469589	0.962546	0.98102	77.7757	77.7905	74.35	87.2821	80.7469	80.1427	Not Sig	ENSG00000142459
5693	EVL	151.073	0.109249	0.217064	0.503303	0.614751	0.778869	141.768	152.013	165.222	152.236	128.142	167.058	Not Sig	ENSG00000196405
5694	EVPL	0	NA	NA	NA	NA	NA	0	0	0	0	0	0	NA	ENSG00000167880
5695	EVPLL	0	NA	NA	NA	NA	NA	0	0	0	0	0	0	NA	ENSG00000214860
5696	EVX1	0.164084	0	4.99745	0	1	NA	0.984503	0	0	0	0	0	NA	ENSG00000106038
5697	EVX2	28.8843	-0.294796	0.532814	-0.55328	0.580071	0.755683	13.783	44.2478	23.4065	28.4174	38.6181	24.833	Not Sig	ENSG00000174279
5698	EWSR1	1251.63	-0.582776	0.100097	-5.8221	5.81133e-09	1.93345e-07	1340.89	1301.74	939.013	1007.8	1439.4	1480.95	FDR < 0.05	ENSG00000182944
5699	EXD1	0.979786	-0.527482	2.3937	-0.220362	0.825589	NA	0	0.713675	0	2.02982	0.877683	2.25754	NA	ENSG00000178997
5700	EXD2	165.662	0.329981	0.21039	1.56842	0.116782	0.281807	122.078	159.863	210.658	186.743	166.76	147.869	Not Sig	ENSG00000081177
5701	EXD3	18.6803	1.92023	0.596605	3.21859	0.00128821	0.00968943	10.8295	13.5598	28.9139	40.5963	11.4099	6.77262	FDR < 0.05	ENSG00000187609
5702	EXO1	603.828	0.349948	0.125891	2.77977	0.00543967	0.0300712	585.779	598.059	674.657	693.182	575.76	495.53	FDR < 0.05	ENSG00000174371
5703	EXO5	16.169	-1.19774	0.611401	-1.959	0.0501127	0.158372	11.814	12.8461	9.63796	12.1789	24.5751	25.9617	Not Sig	ENSG00000164002
5704	EXOC1	244.015	0.439409	0.173867	2.52727	0.0114952	0.0534726	208.715	236.94	313.922	273.01	215.91	215.595	Not Sig	ENSG00000090989
5705	EXOC1L	4.00469	0.180155	1.19897	0.150258	0.880561	NA	0.984503	4.28205	2.7537	7.10436	4.38842	4.51508	NA	ENSG00000250821
5706	EXOC2	402.753	0.590693	0.139825	4.22453	2.39442e-05	0.000337991	395.77	416.072	480.521	484.111	327.376	312.669	FDR < 0.05	ENSG00000112685
5707	EXOC3	215.907	-0.103776	0.178899	-0.580085	0.561857	0.743261	187.056	162.004	235.442	221.25	249.262	240.428	Not Sig	ENSG00000180104
5708	EXOC3L1	0.118946	0	4.99745	0	1	NA	0	0.713675	0	0	0	0	NA	ENSG00000179044
5709	EXOC3L2	0.563884	-0.652646	3.1917	-0.204482	0.837977	NA	0	0	1.37685	0	0.877683	1.12877	NA	ENSG00000283632
5710	EXOC3L4	0.517572	2.70045	3.30276	0.817635	0.413566	NA	0	0.713675	1.37685	1.01491	0	0	NA	ENSG00000205436
5711	EXOC4	412.648	0.890663	0.139534	6.38311	1.73526e-10	7.74511e-09	359.343	358.265	597.554	545.006	301.923	313.798	FDR < 0.05	ENSG00000131558
5712	EXOC5	405.271	0.10984	0.142715	0.769647	0.44151	0.648954	367.22	421.782	415.809	436.411	397.591	392.812	Not Sig	ENSG00000070367
5713	EXOC6	175.533	-0.00751306	0.199774	-0.0376078	0.97	0.985787	178.195	174.85	185.875	164.415	189.58	160.285	Not Sig	ENSG00000138190
5714	EXOC6B	180.101	0.250172	0.199594	1.25341	0.210058	0.410657	162.443	164.859	229.934	180.654	179.047	163.672	Not Sig	ENSG00000144036
5715	EXOC7	260.71	-0.405627	0.189751	-2.13768	0.0325424	0.116593	257.94	271.196	209.281	236.474	346.685	242.686	Not Sig	ENSG00000182473
5716	EXOC8	279.632	0.267294	0.162386	1.64604	0.0997555	0.254076	307.165	299.03	294.646	291.279	255.406	230.269	Not Sig	ENSG00000116903
5717	EXOG	58.5787	0.213918	0.360246	0.593809	0.55264	0.736972	63.0082	56.3803	72.9731	52.7752	70.2147	36.1207	Not Sig	ENSG00000157036
5718	EXOSC1	92.3571	0.0932812	0.258558	0.360775	0.718268	0.847428	85.6517	82.0726	101.887	97.4312	87.7683	99.3318	Not Sig	ENSG00000171311
5719	EXOSC10	498.101	-0.235723	0.134492	-1.7527	0.0796541	0.219563	532.616	469.598	435.085	475.992	530.121	545.196	Not Sig	ENSG00000171824
5720	EXOSC2	276.698	-0.3016	0.166538	-1.81099	0.0701423	0.201159	270.738	297.602	254.718	235.459	319.477	282.193	Not Sig	ENSG00000130713
5721	EXOSC3	161.921	-0.48874	0.210619	-2.3205	0.0203141	0.0823476	160.474	147.731	118.409	156.296	192.213	196.406	Not Sig	ENSG00000107371
5722	EXOSC4	218.735	-0.896249	0.182832	-4.90205	9.48419e-07	1.97733e-05	243.172	247.645	147.323	140.057	263.305	270.905	FDR < 0.05	ENSG00000178896
5723	EXOSC5	162.239	-0.206112	0.216662	-0.951304	0.34145	0.556934	159.489	158.436	176.237	129.908	191.335	158.028	Not Sig	ENSG00000077348
5724	EXOSC6	206.033	-0.575196	0.200932	-2.86264	0.00420134	0.0246899	203.792	222.666	136.308	187.758	263.305	222.368	FDR < 0.05	ENSG00000223496
5725	EXOSC7	178.202	0.36974	0.191822	1.92751	0.0539159	0.166206	160.474	159.149	218.919	203.997	164.127	162.543	Not Sig	ENSG00000075914
5726	EXOSC8	176.035	0.456503	0.197251	2.31433	0.0206497	0.0833606	164.412	139.167	217.543	218.205	166.76	150.126	Not Sig	ENSG00000120699
5727	EXOSC9	303.565	-0.108809	0.160526	-0.677826	0.497882	0.697365	258.924	263.346	345.59	281.13	340.541	331.859	Not Sig	ENSG00000123737
5728	EXPH5	116.944	0.221486	0.236441	0.936749	0.348888	0.564455	124.047	128.461	126.67	115.7	109.71	97.0743	Not Sig	ENSG00000110723
5729	EXT1	146.818	0.468786	0.212363	2.20748	0.0272809	0.102281	160.474	150.585	170.73	160.356	120.243	118.521	Not Sig	ENSG00000182197
5730	EXT2	500.174	0.492878	0.132767	3.71236	0.000205335	0.00217083	426.29	456.752	647.12	592.707	461.661	416.516	FDR < 0.05	ENSG00000151348
5731	EXTL1	1.29417	-3.4363	2.34873	-1.46305	0.143454	NA	0.984503	2.14102	0	0	3.51073	1.12877	NA	ENSG00000158008
5732	EXTL2	134.518	0.499983	0.224127	2.2308	0.0256944	0.0978671	125.032	98.4871	174.86	167.46	127.264	114.006	Not Sig	ENSG00000162694
5733	EXTL3	283.108	0.245933	0.165435	1.48659	0.137124	0.311224	262.862	276.192	307.038	322.741	290.513	239.299	Not Sig	ENSG00000012232
5734	EYA1	12.0262	-0.629714	0.715654	-0.879914	0.378906	0.592274	15.752	9.27777	8.26111	10.1491	14.0429	14.674	Not Sig	ENSG00000104313
5735	EYA2	43.0636	0.388728	0.377247	1.03043	0.302806	0.515461	38.3956	39.2521	48.1898	53.7901	32.4743	46.2796	Not Sig	ENSG00000064655
5736	EYA3	142.65	-0.163473	0.217459	-0.751741	0.452207	0.65819	144.722	140.594	147.323	122.804	157.105	143.354	Not Sig	ENSG00000158161
5737	EYA4	141.862	-0.00486486	0.220086	-0.0221044	0.982365	0.991444	115.187	130.602	141.816	159.341	136.041	168.187	Not Sig	ENSG00000112319
5738	EYS	0.812751	1.13152	2.93927	0.384968	0.700261	NA	1.96901	0	0	2.02982	0.877683	0	NA	ENSG00000188107
5739	EZH1	119.64	1.27172	0.239815	5.30292	1.13966e-07	2.97249e-06	94.5123	94.205	187.252	187.758	88.646	65.4687	FDR < 0.05	ENSG00000108799
5740	EZH2	415.237	0.185835	0.137968	1.34695	0.177998	0.368959	354.421	362.547	483.275	460.768	395.835	434.577	Not Sig	ENSG00000106462
5741	EZHIP	2.17562	-0.881126	1.66389	-0.529558	0.596418	NA	0.984503	2.14102	1.37685	2.02982	0.877683	5.64385	NA	ENSG00000187690
5742	EZR	512.692	0.0694308	0.135734	0.511522	0.608986	0.775908	518.833	453.897	576.901	501.365	508.179	516.977	Not Sig	ENSG00000092820
5743	F10	0	NA	NA	NA	NA	NA	0	0	0	0	0	0	NA	ENSG00000126218
5744	F11	0.229475	1.85254	4.97271	0.372541	0.70949	NA	0	0	1.37685	0	0	0	NA	ENSG00000088926
5745	F11R	60.8872	0.333014	0.317236	1.04974	0.29384	0.505869	57.1012	54.2393	61.9583	79.1629	55.294	57.5673	Not Sig	ENSG00000158769
5746	F12	61.1567	-0.321647	0.341772	-0.941115	0.346646	0.561779	69.8997	68.5128	66.0889	36.5367	64.9486	60.9536	Not Sig	ENSG00000131187
5747	F13A1	0	NA	NA	NA	NA	NA	0	0	0	0	0	0	NA	ENSG00000124491
5748	F13B	0	NA	NA	NA	NA	NA	0	0	0	0	0	0	NA	ENSG00000143278
5749	F2	0.229475	1.85254	4.97271	0.372541	0.70949	NA	0	0	1.37685	0	0	0	NA	ENSG00000180210
5750	F2R	165.74	0.108774	0.197853	0.54977	0.582477	0.757385	107.311	93.4914	196.89	214.146	181.68	200.921	Not Sig	ENSG00000181104
5751	F2RL1	76.768	0.428171	0.281332	1.52194	0.128024	0.298026	66.9462	63.517	100.51	89.3119	73.7254	66.5975	Not Sig	ENSG00000164251
5752	F2RL2	0	NA	NA	NA	NA	NA	0	0	0	0	0	0	NA	ENSG00000164220
5753	F2RL3	0	NA	NA	NA	NA	NA	0	0	0	0	0	0	NA	ENSG00000127533
5754	F3	8.98904	-0.258071	0.83363	-0.309575	0.756884	0.870465	7.87602	12.1325	8.26111	7.10436	6.14378	12.4165	Not Sig	ENSG00000117525
5755	F5	0	NA	NA	NA	NA	NA	0	0	0	0	0	0	NA	ENSG00000198734
5756	F7	0	NA	NA	NA	NA	NA	0	0	0	0	0	0	NA	ENSG00000057593
5757	F8	11.3516	-0.86062	0.801512	-1.07375	0.282937	0.494884	21.6591	14.2735	4.13056	7.10436	9.65452	11.2877	Not Sig	ENSG00000185010
5758	F8A1	91.2035	-0.946445	0.283372	-3.33993	0.000837988	0.0069021	119.125	104.91	45.4361	63.9392	100.934	112.877	FDR < 0.05	ENSG00000277203
5759	F8A2	91.2035	-0.946445	0.283372	-3.33993	0.000837988	0.0069021	119.125	104.91	45.4361	63.9392	100.934	112.877	FDR < 0.05	ENSG00000274791
5760	F8A3	91.2035	-0.946445	0.283372	-3.33993	0.000837988	0.0069021	119.125	104.91	45.4361	63.9392	100.934	112.877	FDR < 0.05	ENSG00000277150
5761	F9	0	NA	NA	NA	NA	NA	0	0	0	0	0	0	NA	ENSG00000101981
5762	FA2H	1.76416	-1.72836	2.11781	-0.816107	0.414439	NA	2.95351	2.8547	0	1.01491	2.63305	1.12877	NA	ENSG00000103089
5763	FAAH	4.69524	-0.553712	1.15395	-0.47984	0.631341	NA	3.93801	7.13675	2.7537	4.05963	3.51073	6.77262	NA	ENSG00000117480
5764	FAAH2	4.64666	-0.674843	1.57083	-0.429609	0.66748	NA	9.84503	12.1325	1.37685	1.01491	3.51073	0	NA	ENSG00000165591
5765	FAAP100	184.061	-0.160576	0.190308	-0.843767	0.3988	0.610322	163.427	179.132	178.991	180.654	200.112	202.05	Not Sig	ENSG00000185504
5766	FAAP20	104.367	-0.108269	0.262321	-0.412735	0.679801	0.821464	91.5588	102.769	104.641	102.506	90.4014	134.324	Not Sig	ENSG00000162585
5767	FAAP24	14.8969	0.00992227	0.655849	0.0151289	0.987929	0.994283	20.6746	15.7008	16.5222	10.1491	10.5322	15.8028	Not Sig	ENSG00000131944
5768	FABP1	0	NA	NA	NA	NA	NA	0	0	0	0	0	0	NA	ENSG00000163586
5769	FABP12	0	NA	NA	NA	NA	NA	0	0	0	0	0	0	NA	ENSG00000197416
5770	FABP2	0	NA	NA	NA	NA	NA	0	0	0	0	0	0	NA	ENSG00000145384
5771	FABP3	0	NA	NA	NA	NA	NA	0	0	0	0	0	0	NA	ENSG00000121769
5772	FABP4	0	NA	NA	NA	NA	NA	0	0	0	0	0	0	NA	ENSG00000170323
5773	FABP5	157.622	-0.666953	0.214895	-3.10362	0.0019117	0.0133147	149.644	126.32	129.424	128.893	183.436	228.012	FDR < 0.05	ENSG00000164687
5774	FABP6	0.146281	-1.1437	4.98837	-0.229274	0.818656	NA	0	0	0	0	0.877683	0	NA	ENSG00000170231
5775	FABP7	0.118946	0	4.99745	0	1	NA	0	0.713675	0	0	0	0	NA	ENSG00000164434
5776	FABP9	0	NA	NA	NA	NA	NA	0	0	0	0	0	0	NA	ENSG00000205186
5777	FADD	54.2151	-1.12128	0.355984	-3.14981	0.00163377	0.0116806	59.0702	67.0854	35.7981	27.4025	69.337	66.5975	FDR < 0.05	ENSG00000168040
5778	FADS1	234.244	-0.413403	0.188049	-2.19838	0.0279222	0.104285	323.901	325.436	140.439	182.684	226.442	206.565	Not Sig	ENSG00000149485
5779	FADS2	213.185	-1.00954	0.203442	-4.9623	6.96648e-07	1.49927e-05	338.669	320.44	100.51	105.55	229.953	183.99	FDR < 0.05	ENSG00000134824
5780	FADS3	55.7358	0.399516	0.333982	1.19622	0.23161	0.438257	52.1786	57.8076	56.4509	71.0436	51.7833	45.1508	Not Sig	ENSG00000221968
5781	FADS6	0	NA	NA	NA	NA	NA	0	0	0	0	0	0	NA	ENSG00000172782
5782	FAF1	602.861	0.66702	0.127492	5.23185	1.6782e-07	4.18757e-06	509.972	522.41	841.256	746.973	529.243	467.311	FDR < 0.05	ENSG00000185104
5783	FAF2	297.061	-0.462728	0.176134	-2.62713	0.00861081	0.0430053	321.932	241.936	265.732	246.623	329.131	377.009	FDR < 0.05	ENSG00000113194
5784	FAH	91.6607	0.247647	0.266838	0.928079	0.353366	0.569031	107.311	106.338	82.6111	99.461	76.3584	77.8852	Not Sig	ENSG00000103876
5785	FAHD1	100.071	-0.540879	0.257256	-2.10249	0.0355101	0.124218	103.373	111.333	70.2194	86.2672	114.099	115.135	Not Sig	ENSG00000180185
5786	FAHD2A	182.045	0.516343	0.203621	2.5358	0.0112191	0.052477	160.474	181.987	198.267	241.548	139.552	170.444	Not Sig	ENSG00000115042
5787	FAHD2B	142.165	0.483046	0.229753	2.10246	0.0355132	0.124218	120.109	159.863	151.454	181.669	112.343	127.551	Not Sig	ENSG00000144199
5788	FAIM	62.5434	-0.858432	0.338918	-2.53286	0.0113135	0.052841	82.6982	70.6538	44.0593	35.5218	82.5022	59.8248	Not Sig	ENSG00000158234
5789	FAIM2	0.169151	1.62978	4.98648	0.32684	0.743789	NA	0	0	0	1.01491	0	0	NA	ENSG00000135472
5790	FAM102A	15.5219	-0.429401	0.630399	-0.681157	0.495772	0.695871	18.7056	19.2692	12.3917	11.164	15.7983	15.8028	Not Sig	ENSG00000167106
5791	FAM102B	95.1862	0.15641	0.254101	0.615543	0.538196	0.726286	76.7912	73.5085	118.409	103.521	93.9121	104.976	Not Sig	ENSG00000162636
5792	FAM104A	19.3993	0.0951384	0.588367	0.161699	0.871543	0.934257	16.7365	26.406	22.0296	16.2385	23.6974	11.2877	Not Sig	ENSG00000133193
5793	FAM104B	39.424	0.176849	0.398203	0.444118	0.656957	0.807406	42.3336	34.2564	49.5667	35.5218	34.2296	40.6357	Not Sig	ENSG00000182518
5794	FAM107A	0.188128	-1.32736	4.97669	-0.266715	0.789689	NA	0	0	0	0	0	1.12877	NA	ENSG00000168309
5795	FAM107B	29.3963	-0.144642	0.446787	-0.323738	0.746136	0.864299	23.6281	24.9786	24.7833	35.5218	32.4743	34.9919	Not Sig	ENSG00000065809
5796	FAM110A	6.91926	0.268457	0.914143	0.29367	0.76901	NA	7.87602	4.99572	9.63796	6.08945	6.14378	6.77262	NA	ENSG00000125898
5797	FAM110B	27.3388	0.132651	0.490599	0.270386	0.786863	0.889766	19.6901	29.2607	26.1602	33.492	19.309	36.1207	Not Sig	ENSG00000169122
5798	FAM110C	1.44248	-1.16309	2.63005	-0.442231	0.658322	NA	4.92251	2.8547	0	0	0.877683	0	NA	ENSG00000184731
5799	FAM110D	0.854599	1.0218	2.89454	0.353009	0.724082	NA	1.96901	0	0	2.02982	0	1.12877	NA	ENSG00000197245
5800	FAM111A	0	NA	NA	NA	NA	NA	0	0	0	0	0	0	NA	ENSG00000166801
5801	FAM111B	0	NA	NA	NA	NA	NA	0	0	0	0	0	0	NA	ENSG00000189057
5802	FAM114A1	33.4188	1.48495	0.453055	3.27765	0.00104676	0.00825685	39.3801	35.6837	48.1898	44.656	20.1867	12.4165	FDR < 0.05	ENSG00000197712
5803	FAM114A2	131.154	-0.100108	0.234021	-0.427774	0.668815	0.815237	121.094	144.876	119.786	131.938	151.839	117.392	Not Sig	ENSG00000055147
5804	FAM117A	49.7876	-0.275062	0.354916	-0.775005	0.438337	0.646224	47.2561	59.9487	44.0593	42.6262	51.7833	53.0522	Not Sig	ENSG00000121104
5805	FAM117B	70.2265	-0.819937	0.332613	-2.46514	0.0136959	0.0614981	98.4503	65.6581	48.1898	44.656	68.4593	95.9455	Not Sig	ENSG00000138439
5806	FAM118A	65.0576	-0.279519	0.329533	-0.848225	0.396312	0.607823	79.7447	65.6581	45.4361	64.9541	78.1138	56.4385	Not Sig	ENSG00000100376
5807	FAM118B	92.3712	-0.865606	0.26983	-3.20797	0.00133675	0.00996157	86.6362	100.628	61.9583	67.9989	126.386	110.62	FDR < 0.05	ENSG00000197798
5808	FAM120A	1067.95	-0.34554	0.102502	-3.37106	0.000748785	0.00630252	1065.23	1109.05	912.853	950.969	1194.53	1175.05	FDR < 0.05	ENSG00000048828
5809	FAM120AOS	32.1053	-0.342038	0.439452	-0.77833	0.436375	0.644971	32.4886	36.3974	30.2907	24.3578	30.7189	38.3782	Not Sig	ENSG00000188938
5810	FAM120B	269.191	-0.592136	0.169302	-3.49751	0.000469615	0.00430119	277.63	254.782	210.658	220.235	301.923	349.919	FDR < 0.05	ENSG00000112584
5811	FAM120C	63.5802	-0.779386	0.329202	-2.3675	0.0179086	0.0748959	62.0237	75.6495	37.175	51.7603	70.2147	84.6578	Not Sig	ENSG00000184083
5812	FAM122A	62.3459	-0.36041	0.326992	-1.1022	0.270375	0.48251	55.1322	49.2435	67.4657	50.7454	62.3155	89.1729	Not Sig	ENSG00000187866
5813	FAM122B	122.36	-0.105756	0.242193	-0.436658	0.66236	0.810744	116.171	153.44	112.902	110.625	112.343	128.68	Not Sig	ENSG00000156504
5814	FAM122C	9.77494	0.595974	0.772678	0.77131	0.440523	0.64833	8.86052	9.27777	11.0148	13.1938	6.14378	10.1589	Not Sig	ENSG00000156500
5815	FAM124A	7.5559	0.376948	0.902507	0.417668	0.67619	0.818739	7.87602	9.27777	6.88426	9.13418	8.77683	3.38631	Not Sig	ENSG00000150510
5816	FAM124B	0.860398	-0.80093	2.73241	-0.293123	0.769428	NA	0	2.14102	0	1.01491	0.877683	1.12877	NA	ENSG00000124019
5817	FAM126A	215.858	0.130575	0.181024	0.721314	0.470717	0.675054	205.761	224.094	228.557	224.295	219.421	193.02	Not Sig	ENSG00000122591
5818	FAM126B	92.1385	-0.240979	0.26316	-0.915711	0.359818	0.575243	83.6827	96.3461	82.6111	88.297	107.077	94.8167	Not Sig	ENSG00000155744
5819	FAM131A	43.9351	0.90999	0.385301	2.36176	0.0181882	0.0757391	42.3336	44.2478	55.0741	59.8796	23.6974	38.3782	Not Sig	ENSG00000175182
5820	FAM131B	6.55544	1.19078	0.943175	1.26253	0.206759	NA	4.92251	4.99572	12.3917	8.11927	4.38842	4.51508	NA	ENSG00000159784
5821	FAM131C	9.88044	-0.147331	0.756728	-0.194696	0.845631	0.922036	8.86052	8.5641	9.63796	10.1491	9.65452	12.4165	Not Sig	ENSG00000185519
5822	FAM133A	3.02599	0.157286	1.44132	0.109126	0.913102	NA	1.96901	4.99572	2.7537	3.04473	0.877683	4.51508	NA	ENSG00000179083
5823	FAM133B	75.1968	-0.261283	0.293836	-0.889214	0.373888	0.588076	83.6827	84.9273	60.5815	67.9989	85.1353	68.855	Not Sig	ENSG00000234545
5824	FAM135A	250.058	-0.265187	0.174661	-1.51829	0.12894	0.299185	275.661	277.619	198.267	231.399	274.715	242.686	Not Sig	ENSG00000082269
5825	FAM135B	0.328168	0	4.67205	0	1	NA	1.96901	0	0	0	0	0	NA	ENSG00000147724
5826	FAM136A	155.38	-0.339058	0.207517	-1.63388	0.102284	0.258742	161.458	163.431	141.816	126.864	169.393	169.316	Not Sig	ENSG00000035141
5827	FAM13A	141.279	0.0414076	0.213738	0.193731	0.846386	0.922114	139.799	139.167	144.569	144.117	145.695	134.324	Not Sig	ENSG00000138640
5828	FAM13B	159.848	-0.534141	0.208733	-2.55897	0.0104984	0.0498604	151.613	162.004	121.163	142.087	202.745	179.475	FDR < 0.05	ENSG00000031003
5829	FAM13C	15.9237	-0.86844	0.622898	-1.39419	0.163259	0.349456	17.721	14.2735	12.3917	10.1491	18.4313	22.5754	Not Sig	ENSG00000148541
5830	FAM149A	25.9678	-0.0850352	0.49865	-0.170531	0.864593	0.931067	35.4421	32.1154	20.6528	22.328	27.2082	18.0603	Not Sig	ENSG00000109794
5831	FAM149B1	37.4174	0.375335	0.434453	0.863925	0.387629	0.599803	47.2561	34.2564	38.5519	41.6112	21.0644	41.7645	Not Sig	ENSG00000138286
5832	FAM151A	0.169151	1.62978	4.98648	0.32684	0.743789	NA	0	0	0	1.01491	0	0	NA	ENSG00000162391
5833	FAM151B	8.35465	-0.670517	0.940698	-0.712786	0.475978	0.679678	13.783	14.9872	4.13056	4.05963	5.2661	7.90139	Not Sig	ENSG00000152380
5834	FAM153A	0	NA	NA	NA	NA	NA	0	0	0	0	0	0	NA	ENSG00000170074
5835	FAM153B	0	NA	NA	NA	NA	NA	0	0	0	0	0	0	NA	ENSG00000182230
5836	FAM155A	0.384172	-1.14713	4.05084	-0.283184	0.777035	NA	0	1.42735	0	0	0.877683	0	NA	ENSG00000204442
5837	FAM155B	66.4083	0.0933625	0.315872	0.295571	0.767558	0.876537	54.1476	49.2435	66.0889	86.2672	85.1353	57.5673	Not Sig	ENSG00000130054
5838	FAM156A	44.7607	0.651926	0.370377	1.76017	0.0783794	0.217309	45.2871	43.5342	53.6972	55.82	30.7189	39.507	Not Sig	ENSG00000268350
5839	FAM156B	44.7607	0.651926	0.370377	1.76017	0.0783794	0.217309	45.2871	43.5342	53.6972	55.82	30.7189	39.507	Not Sig	ENSG00000179304
5840	FAM160A1	65.63	-0.0090974	0.310103	-0.0293367	0.976596	0.988272	75.8067	73.5085	63.3352	58.8647	65.8262	56.4385	Not Sig	ENSG00000164142
5841	FAM160A2	113.55	-0.0580734	0.246458	-0.235632	0.813718	0.905592	93.5278	127.034	108.771	116.714	116.732	118.521	Not Sig	ENSG00000051009
5842	FAM160B1	96.399	0.670491	0.261214	2.56682	0.0102635	0.0491314	97.4658	96.3461	121.163	115.7	83.3799	64.3399	FDR < 0.05	ENSG00000151553
5843	FAM160B2	56.3918	-0.0342751	0.329166	-0.104127	0.917068	0.957427	56.1167	60.6623	57.8278	51.7603	54.4164	57.5673	Not Sig	ENSG00000158863
5844	FAM161A	75.4246	0.420509	0.28488	1.47609	0.139919	0.315757	54.1476	64.9444	88.1185	102.506	72.8477	69.9838	Not Sig	ENSG00000170264
5845	FAM161B	6.90974	0.0403996	0.96677	0.0417883	0.966667	NA	3.93801	12.1325	6.88426	6.08945	7.89915	4.51508	NA	ENSG00000156050
5846	FAM162A	263.749	0.0111896	0.179441	0.0623578	0.950278	0.974179	324.886	259.778	232.688	266.921	235.219	263.004	Not Sig	ENSG00000114023
5847	FAM162B	0	NA	NA	NA	NA	NA	0	0	0	0	0	0	NA	ENSG00000183807
5848	FAM163A	1.03454	0.511827	2.44999	0.20891	0.834519	NA	0.984503	0.713675	2.7537	0	1.75537	0	NA	ENSG00000143340
5849	FAM163B	0	NA	NA	NA	NA	NA	0	0	0	0	0	0	NA	ENSG00000196990
5850	FAM166A	0	NA	NA	NA	NA	NA	0	0	0	0	0	0	NA	ENSG00000188163
5851	FAM166B	0.310364	-1.14566	4.379	-0.261625	0.793611	NA	0.984503	0	0	0	0.877683	0	NA	ENSG00000215187
5852	FAM166C	0	NA	NA	NA	NA	NA	0	0	0	0	0	0	NA	ENSG00000173557
5853	FAM167A	3.59099	-0.10843	1.23526	-0.0877795	0.930052	NA	0.984503	2.8547	5.50741	3.04473	3.51073	5.64385	NA	ENSG00000154319
5854	FAM167B	0.118946	0	4.99745	0	1	NA	0	0.713675	0	0	0	0	NA	ENSG00000183615
5855	FAM168A	30.0902	-0.244246	0.46824	-0.521626	0.601931	0.770715	32.4886	22.1239	28.9139	28.4174	24.5751	44.0221	Not Sig	ENSG00000054965
5856	FAM168B	63.8806	-0.567775	0.319499	-1.77708	0.0755554	0.21203	72.8532	61.376	48.1898	51.7603	66.7039	82.4003	Not Sig	ENSG00000152102
5857	FAM169A	187.116	0.562731	0.19175	2.93472	0.00333851	0.0206333	145.706	151.299	242.326	250.682	182.558	150.126	FDR < 0.05	ENSG00000198780
5858	FAM169B	0	NA	NA	NA	NA	NA	0	0	0	0	0	0	NA	ENSG00000283597
5859	FAM170A	0	NA	NA	NA	NA	NA	0	0	0	0	0	0	NA	ENSG00000164334
5860	FAM170B	0	NA	NA	NA	NA	NA	0	0	0	0	0	0	NA	ENSG00000172538
5861	FAM171A1	184.203	-0.407837	0.206254	-1.97735	0.048002	0.153576	189.025	203.397	150.077	155.281	173.781	233.656	Not Sig	ENSG00000148468
5862	FAM171A2	200.196	-0.286517	0.185591	-1.54381	0.122635	0.290565	191.978	179.846	174.86	197.907	222.932	233.656	Not Sig	ENSG00000161682
5863	FAM171B	173.668	0.514939	0.200583	2.56721	0.0102521	0.0490954	139.799	122.038	223.05	236.474	177.292	143.354	FDR < 0.05	ENSG00000144369
5864	FAM172A	70.1417	0.104543	0.293269	0.356474	0.721486	0.849643	53.1631	61.376	83.988	75.1032	77.2361	69.9838	Not Sig	ENSG00000113391
5865	FAM174A	35.6947	0.589544	0.409764	1.43874	0.150224	0.331461	20.6746	27.1196	50.9435	48.7156	27.2082	39.507	Not Sig	ENSG00000174132
5866	FAM174B	1.86268	-2.19816	2.18285	-1.00701	0.313928	NA	0	4.28205	1.37685	0	4.38842	1.12877	NA	ENSG00000185442
5867	FAM174C	115.152	-1.08421	0.248891	-4.35616	1.32364e-05	0.000204865	130.939	112.761	74.35	69.0138	141.307	162.543	FDR < 0.05	ENSG00000228300
5868	FAM177A1	52.3838	0.0102694	0.346212	0.0296621	0.976337	0.988272	51.1941	48.5299	44.0593	62.9243	50.0279	57.5673	Not Sig	ENSG00000151327
5869	FAM177B	0	NA	NA	NA	NA	NA	0	0	0	0	0	0	NA	ENSG00000197520
5870	FAM178B	0.307074	-1.31505	4.38031	-0.300218	0.764011	NA	0	0.713675	0	0	0	1.12877	NA	ENSG00000168754
5871	FAM180A	0	NA	NA	NA	NA	NA	0	0	0	0	0	0	NA	ENSG00000189320
5872	FAM180B	0.315432	0.238335	4.32252	0.0551381	0.956028	NA	0	0	0	1.01491	0.877683	0	NA	ENSG00000196666
5873	FAM181A	0	NA	NA	NA	NA	NA	0	0	0	0	0	0	NA	ENSG00000140067
5874	FAM181B	6.84268	-0.891656	0.959007	-0.929771	0.35249	NA	8.86052	6.42307	2.7537	6.08945	7.89915	9.03016	NA	ENSG00000182103
5875	FAM183A	0.690072	1.64201	3.15974	0.519666	0.603296	NA	0.984503	2.14102	0	1.01491	0	0	NA	ENSG00000186973
5876	FAM184A	155.954	1.10612	0.205652	5.37863	7.5055e-08	2.05485e-06	128.97	129.175	227.181	235.459	108.833	106.104	FDR < 0.05	ENSG00000111879
5877	FAM184B	0.616265	1.64055	3.27116	0.501519	0.616006	NA	1.96901	0.713675	0	1.01491	0	0	NA	ENSG00000047662
5878	FAM185A	54.9181	0.515347	0.33082	1.55779	0.119284	0.285723	47.2561	54.2393	66.0889	67.9989	46.5172	47.4084	Not Sig	ENSG00000222011
5879	FAM186A	0.188128	-1.32736	4.97669	-0.266715	0.789689	NA	0	0	0	0	0	1.12877	NA	ENSG00000185958
5880	FAM186B	2.92089	-0.0272025	1.39771	-0.0194622	0.984472	NA	2.95351	2.14102	4.13056	2.02982	1.75537	4.51508	NA	ENSG00000135436
5881	FAM187A	12.8344	-1.57558	0.798847	-1.97231	0.048574	0.154704	15.752	21.4102	1.37685	8.11927	12.2876	18.0603	Not Sig	ENSG00000214447
5882	FAM187B	0.164084	0	4.99745	0	1	NA	0.984503	0	0	0	0	0	NA	ENSG00000177558
5883	FAM189A1	12.397	-0.566747	0.698585	-0.811278	0.417206	0.627543	13.783	9.99144	12.3917	8.11927	13.1652	16.9316	Not Sig	ENSG00000104059
5884	FAM189A2	11.5822	0.953976	0.717512	1.32956	0.183663	0.376413	10.8295	12.1325	16.5222	14.2087	7.89915	7.90139	Not Sig	ENSG00000135063
5885	FAM189B	512.065	-0.412191	0.142552	-2.8915	0.00383404	0.0230115	567.074	512.418	425.447	428.291	508.179	630.983	FDR < 0.05	ENSG00000160767
5886	FAM192A	132.429	0.0589776	0.223241	0.264189	0.791635	0.891905	121.094	119.897	125.294	156.296	134.286	137.71	Not Sig	ENSG00000172775
5887	FAM193A	176.43	0.0559866	0.205013	0.273087	0.784786	0.888527	186.071	162.004	181.744	179.639	152.717	196.406	Not Sig	ENSG00000125386
5888	FAM193B	113.631	-0.153276	0.254238	-0.602883	0.546587	0.733566	122.078	99.2008	90.8722	125.849	110.588	133.195	Not Sig	ENSG00000146067
5889	FAM199X	433.041	-0.0442185	0.135608	-0.326075	0.744367	0.863512	417.429	441.051	422.694	433.366	434.453	449.251	Not Sig	ENSG00000123575
5890	FAM200A	55.2721	-0.817433	0.36006	-2.27027	0.0231912	0.0905104	51.1941	68.5128	48.1898	29.4323	71.0923	63.2112	Not Sig	ENSG00000221909
5891	FAM200B	79.2229	-0.0908776	0.277463	-0.327531	0.743267	0.862883	75.8067	69.9401	78.4806	81.1927	88.646	81.2715	Not Sig	ENSG00000237765
5892	FAM204A	97.1365	0.616561	0.251946	2.44719	0.0143975	0.0635014	79.7447	74.9358	137.685	121.789	85.1353	83.529	Not Sig	ENSG00000165669
5893	FAM205A	0	NA	NA	NA	NA	NA	0	0	0	0	0	0	NA	ENSG00000205108
5894	FAM205C	0	NA	NA	NA	NA	NA	0	0	0	0	0	0	NA	ENSG00000187791
5895	FAM207A	119.521	-0.583179	0.237204	-2.45855	0.0139498	0.0622634	128.97	125.607	88.1185	96.4163	129.019	148.998	Not Sig	ENSG00000160256
5896	FAM209A	0.590104	-1.27876	3.30202	-0.387267	0.698558	NA	0.984503	1.42735	0	0	0	1.12877	NA	ENSG00000124103
5897	FAM209B	0.356837	0	4.50999	0	1	NA	0	2.14102	0	0	0	0	NA	ENSG00000213714
5898	FAM20A	0.164084	0	4.99745	0	1	NA	0.984503	0	0	0	0	0	NA	ENSG00000108950
5899	FAM20B	228.439	0.35744	0.177877	2.00948	0.044486	0.145191	220.529	202.684	279.501	253.727	221.176	193.02	Not Sig	ENSG00000116199
5900	FAM20C	32.7176	0.795404	0.427116	1.86227	0.0625655	0.185169	14.7675	24.2649	46.813	52.7752	27.2082	30.4768	Not Sig	ENSG00000177706
5901	FAM210A	34.5437	0.0472527	0.42041	0.112397	0.910509	0.953616	40.3646	40.6795	31.6676	32.4771	31.5966	30.4768	Not Sig	ENSG00000177150
5902	FAM210B	107.718	-0.202655	0.239377	-0.846592	0.397222	0.60885	94.5123	94.9187	104.641	107.58	119.365	125.294	Not Sig	ENSG00000124098
5903	FAM214A	53.8488	0.0214947	0.36315	0.0591897	0.952801	0.975897	59.0702	72.0811	49.5667	47.7007	59.6825	34.9919	Not Sig	ENSG00000047346
5904	FAM214B	9.12693	0.283028	0.81778	0.346092	0.729273	0.854685	8.86052	9.99144	13.7685	6.08945	7.02147	9.03016	Not Sig	ENSG00000005238
5905	FAM216A	263.241	0.448729	0.168782	2.65862	0.00784604	0.0399744	269.754	259.064	315.299	292.294	238.73	204.307	FDR < 0.05	ENSG00000204856
5906	FAM216B	0	NA	NA	NA	NA	NA	0	0	0	0	0	0	NA	ENSG00000179813
5907	FAM217A	0	NA	NA	NA	NA	NA	0	0	0	0	0	0	NA	ENSG00000145975
5908	FAM217B	102.703	-1.22585	0.283495	-4.32406	1.53185e-05	0.000230614	101.404	140.594	67.4657	45.6709	129.019	132.066	FDR < 0.05	ENSG00000196227
5909	FAM218A	0	NA	NA	NA	NA	NA	0	0	0	0	0	0	NA	ENSG00000250486
5910	FAM219A	28.3879	0.129634	0.470701	0.275407	0.783004	0.887499	29.5351	34.9701	30.2907	25.3727	29.8412	20.3179	Not Sig	ENSG00000164970
5911	FAM219B	68.4237	0.810065	0.318545	2.54302	0.01099	0.051634	62.0237	76.3632	90.8722	83.2225	59.6825	38.3782	Not Sig	ENSG00000178761
5912	FAM220A	59.114	0.465716	0.326672	1.42564	0.153972	0.336565	49.2251	59.235	81.2343	61.9094	50.0279	53.0522	Not Sig	ENSG00000178397
5913	FAM221A	16.0068	0.666346	0.651876	1.0222	0.306688	0.51959	26.5816	20.6966	17.8991	12.1789	9.65452	9.03016	Not Sig	ENSG00000188732
5914	FAM221B	0	NA	NA	NA	NA	NA	0	0	0	0	0	0	NA	ENSG00000204930
5915	FAM222A	13.8197	-3.6427	1.0149	-3.58921	0.000331677	0.00322666	21.6591	12.8461	2.7537	1.01491	17.5537	27.0905	FDR < 0.05	ENSG00000139438
5916	FAM222B	26.8253	-1.19577	0.531107	-2.25147	0.0243558	0.093983	30.5196	24.2649	12.3917	19.2833	23.6974	50.7947	Not Sig	ENSG00000173065
5917	FAM227A	16.8664	0.20061	0.610004	0.328867	0.742256	0.862642	13.783	19.2692	17.8991	18.2684	10.5322	21.4466	Not Sig	ENSG00000184949
5918	FAM227B	3.25712	-0.693915	1.36619	-0.50792	0.611509	NA	2.95351	4.28205	2.7537	2.02982	5.2661	2.25754	NA	ENSG00000166262
5919	FAM228A	0.647079	1.33546	3.25793	0.40991	0.681872	NA	0	0	2.7537	0	0	1.12877	NA	ENSG00000186453
5920	FAM228B	7.20284	0.880983	0.900414	0.97842	0.327867	0.543486	7.87602	4.28205	11.0148	9.13418	5.2661	5.64385	Not Sig	ENSG00000219626
5921	FAM229A	3.32902	0.737275	1.34596	0.547771	0.583849	NA	3.93801	3.56837	2.7537	5.07454	3.51073	1.12877	NA	ENSG00000225828
5922	FAM229B	45.9238	0.496873	0.35506	1.39941	0.161691	0.347272	36.4266	34.9701	56.4509	62.9243	43.0065	41.7645	Not Sig	ENSG00000203778
5923	FAM234A	161.268	0.162064	0.209449	0.773766	0.439069	0.647008	145.706	141.308	165.222	192.833	143.062	179.475	Not Sig	ENSG00000167930
5924	FAM234B	196.701	0.530305	0.185131	2.86449	0.00417684	0.0245706	172.288	171.282	240.949	252.712	162.371	180.603	FDR < 0.05	ENSG00000084444
5925	FAM236A	0	NA	NA	NA	NA	NA	0	0	0	0	0	0	NA	ENSG00000275520
5926	FAM236B	0	NA	NA	NA	NA	NA	0	0	0	0	0	0	NA	ENSG00000268994
5927	FAM236C	0	NA	NA	NA	NA	NA	0	0	0	0	0	0	NA	ENSG00000283594
5928	FAM236D	0	NA	NA	NA	NA	NA	0	0	0	0	0	0	NA	ENSG00000225396
5929	FAM237A	0	NA	NA	NA	NA	NA	0	0	0	0	0	0	NA	ENSG00000235118
5930	FAM237B	1.26845	-3.98779	2.36801	-1.68403	0.0921762	NA	0	0.713675	0	0	3.51073	3.38631	NA	ENSG00000283267
5931	FAM240A	0	NA	NA	NA	NA	NA	0	0	0	0	0	0	NA	ENSG00000283473
5932	FAM240B	0	NA	NA	NA	NA	NA	0	0	0	0	0	0	NA	ENSG00000283329
5933	FAM240C	0	NA	NA	NA	NA	NA	0	0	0	0	0	0	NA	ENSG00000216921
5934	FAM241A	10.195	-0.949181	0.779869	-1.2171	0.223565	0.427437	2.95351	8.5641	5.50741	11.164	14.9206	18.0603	Not Sig	ENSG00000174749
5935	FAM241B	16.7475	0.6263	0.60277	1.03904	0.298788	0.510871	16.7365	19.9829	19.2759	19.2833	10.5322	14.674	Not Sig	ENSG00000171224
5936	FAM243A	0	NA	NA	NA	NA	NA	0	0	0	0	0	0	NA	ENSG00000222018
5937	FAM243B	0	NA	NA	NA	NA	NA	0	0	0	0	0	0	NA	ENSG00000277277
5938	FAM24A	0	NA	NA	NA	NA	NA	0	0	0	0	0	0	NA	ENSG00000203795
5939	FAM24B	1.47836	0.368296	2.11878	0.173825	0.862003	NA	1.96901	2.14102	2.7537	0	0.877683	1.12877	NA	ENSG00000213185
5940	FAM25A	0	NA	NA	NA	NA	NA	0	0	0	0	0	0	NA	ENSG00000188100
5941	FAM25C	0	NA	NA	NA	NA	NA	0	0	0	0	0	0	NA	ENSG00000276430
5942	FAM25G	0	NA	NA	NA	NA	NA	0	0	0	0	0	0	NA	ENSG00000189090
5943	FAM32A	58.2812	-0.528184	0.33077	-1.59683	0.110303	0.271575	58.0857	66.3717	50.9435	41.6112	64.9486	67.7262	Not Sig	ENSG00000105058
5944	FAM3A	127.753	0.0507154	0.237402	0.213627	0.830838	0.91332	121.094	156.295	134.931	114.685	125.509	114.006	Not Sig	ENSG00000071889
5945	FAM3B	0.457249	2.51074	3.70443	0.677767	0.497919	NA	0	0.713675	0	2.02982	0	0	NA	ENSG00000183844
5946	FAM3C	84.473	-0.460113	0.279782	-1.64454	0.100064	0.254581	93.5278	74.2222	66.0889	76.1181	93.0344	103.847	Not Sig	ENSG00000196937
5947	FAM3D	0	NA	NA	NA	NA	NA	0	0	0	0	0	0	NA	ENSG00000198643
5948	FAM43A	18.3306	-0.539804	0.579757	-0.931088	0.351808	0.567514	19.6901	20.6966	15.1454	13.1938	17.5537	23.7042	Not Sig	ENSG00000185112
5949	FAM43B	5.17134	0.526027	1.15772	0.454363	0.649568	NA	3.93801	6.42307	2.7537	9.13418	0.877683	7.90139	NA	ENSG00000183114
5950	FAM47A	0	NA	NA	NA	NA	NA	0	0	0	0	0	0	NA	ENSG00000185448
5951	FAM47B	0	NA	NA	NA	NA	NA	0	0	0	0	0	0	NA	ENSG00000189132
5952	FAM47C	0	NA	NA	NA	NA	NA	0	0	0	0	0	0	NA	ENSG00000198173
5953	FAM47E	1.31428	0.375084	2.19584	0.170816	0.864369	NA	0.984503	2.14102	2.7537	0	0.877683	1.12877	NA	ENSG00000189157
5954	FAM47E-STBD1	1.97568	0.876753	1.8565	0.472262	0.63674	NA	3.93801	2.14102	2.7537	1.01491	0.877683	1.12877	NA	ENSG00000272414
5955	FAM49A	2.00063	-2.28937	2.30376	-0.993753	0.320343	NA	6.89152	2.8547	0	0	0	2.25754	NA	ENSG00000197872
5956	FAM49B	307.902	0.129769	0.165369	0.784725	0.432615	0.641458	308.149	258.35	366.243	304.473	313.333	296.867	Not Sig	ENSG00000153310
5957	FAM50A	159.89	0.102723	0.223387	0.459841	0.645631	0.799972	169.334	169.141	134.931	184.713	130.775	170.444	Not Sig	ENSG00000071859
5958	FAM50B	26.1365	-0.991323	0.520731	-1.90371	0.0569473	0.173192	37.4111	38.5384	15.1454	12.1789	29.8412	23.7042	Not Sig	ENSG00000145945
5959	FAM53A	11.2326	0.523383	0.789182	0.663197	0.507204	0.704187	18.7056	7.13675	8.26111	16.2385	11.4099	5.64385	Not Sig	ENSG00000174137
5960	FAM53B	92.6932	-0.130694	0.274742	-0.475699	0.634289	0.792924	88.6052	111.333	74.35	95.4014	101.811	84.6578	Not Sig	ENSG00000189319
5961	FAM53C	169.871	-1.06645	0.206621	-5.16138	2.4514e-07	5.88522e-06	168.35	149.872	119.786	107.58	250.14	223.497	FDR < 0.05	ENSG00000120709
5962	FAM71A	0	NA	NA	NA	NA	NA	0	0	0	0	0	0	NA	ENSG00000162771
5963	FAM71B	0	NA	NA	NA	NA	NA	0	0	0	0	0	0	NA	ENSG00000170613
5964	FAM71C	0	NA	NA	NA	NA	NA	0	0	0	0	0	0	NA	ENSG00000180219
5965	FAM71D	0.640982	-0.516573	3.1005	-0.166609	0.867677	NA	0	0.713675	1.37685	0	1.75537	0	NA	ENSG00000172717
5966	FAM71E1	17.4081	1.18167	0.603364	1.95846	0.0501755	0.158509	21.6591	14.9872	24.7833	22.328	10.5322	10.1589	Not Sig	ENSG00000142530
5967	FAM71E2	0	NA	NA	NA	NA	NA	0	0	0	0	0	0	NA	ENSG00000180043
5968	FAM71F1	0	NA	NA	NA	NA	NA	0	0	0	0	0	0	NA	ENSG00000135248
5969	FAM71F2	1.24451	0.328014	2.17703	0.15067	0.880236	NA	0	1.42735	1.37685	2.02982	2.63305	0	NA	ENSG00000205085
5970	FAM72A	106.023	-0.073691	0.25151	-0.292994	0.769526	0.87752	108.295	110.62	108.771	95.4014	119.365	93.688	Not Sig	ENSG00000196550
5971	FAM72B	102.61	-0.104861	0.252965	-0.414526	0.678489	0.820393	103.373	99.9144	101.887	97.4312	119.365	93.688	Not Sig	ENSG00000188610
5972	FAM72C	94.8984	-0.190943	0.26251	-0.727374	0.466997	0.671672	97.4658	98.4871	95.0028	80.1778	107.955	90.3016	Not Sig	ENSG00000263513
5973	FAM72D	102.98	-0.138422	0.252122	-0.549029	0.582986	0.757709	104.357	105.624	104.641	90.3269	115.854	97.0743	Not Sig	ENSG00000215784
5974	FAM76A	53.892	0.382818	0.343018	1.11603	0.264409	0.475412	43.3181	59.235	63.3352	61.9094	52.661	42.8933	Not Sig	ENSG00000009780
5975	FAM76B	53.211	0.37469	0.340537	1.10029	0.271205	0.48304	39.3801	52.0982	59.2046	69.0138	46.5172	53.0522	Not Sig	ENSG00000077458
5976	FAM78A	17.5324	-0.813968	0.645539	-1.26091	0.20734	0.406912	30.5196	25.6923	9.63796	8.11927	13.1652	18.0603	Not Sig	ENSG00000126882
5977	FAM78B	1.09695	-1.33873	2.40823	-0.555897	0.578281	NA	1.96901	0.713675	0	1.01491	1.75537	1.12877	NA	ENSG00000188859
5978	FAM81A	9.94648	-1.45667	0.818451	-1.77979	0.0751105	0.211015	8.86052	12.1325	4.13056	6.08945	14.9206	13.5452	Not Sig	ENSG00000157470
5979	FAM81B	0	NA	NA	NA	NA	NA	0	0	0	0	0	0	NA	ENSG00000153347
5980	FAM83A	0	NA	NA	NA	NA	NA	0	0	0	0	0	0	NA	ENSG00000147689
5981	FAM83B	18.7067	-0.912114	0.62957	-1.44879	0.147397	0.327273	31.5041	29.2607	11.0148	7.10436	17.5537	15.8028	Not Sig	ENSG00000168143
5982	FAM83C	0	NA	NA	NA	NA	NA	0	0	0	0	0	0	NA	ENSG00000125998
5983	FAM83D	175.302	-0.625886	0.205048	-3.05239	0.00227027	0.0153237	211.668	216.957	111.525	132.953	199.234	179.475	FDR < 0.05	ENSG00000101447
5984	FAM83E	0.545408	-0.955669	3.45758	-0.276398	0.782242	NA	0	0	0	1.01491	0	2.25754	NA	ENSG00000105523
5985	FAM83F	0	NA	NA	NA	NA	NA	0	0	0	0	0	0	NA	ENSG00000133477
5986	FAM83G	45.3198	0.491223	0.366602	1.33994	0.180266	0.372159	44.3026	34.2564	50.9435	61.9094	42.1288	38.3782	Not Sig	ENSG00000188522
5987	FAM83H	47.6835	-1.05422	0.418295	-2.52029	0.0117259	0.0543862	76.7912	89.923	13.7685	24.3578	39.4957	41.7645	Not Sig	ENSG00000180921
5988	FAM86B1	53.8378	0.316933	0.351446	0.901797	0.367165	0.582646	59.0702	49.2435	72.9731	46.6858	46.5172	48.5371	Not Sig	ENSG00000186523
5989	FAM86B2	41.0117	0.609403	0.396125	1.53841	0.123948	0.291815	45.2871	34.2564	59.2046	41.6112	30.7189	34.9919	Not Sig	ENSG00000145002
5990	FAM86C1	27.712	-0.32427	0.479885	-0.675725	0.499215	0.698059	31.5041	23.5513	24.7833	24.3578	23.6974	38.3782	Not Sig	ENSG00000158483
5991	FAM89A	100.137	0.0240457	0.268408	0.0895864	0.928616	0.964373	110.264	127.034	83.988	99.461	104.444	75.6276	Not Sig	ENSG00000182118
5992	FAM89B	49.6869	-0.392332	0.357416	-1.09769	0.27234	0.483769	46.2716	46.3888	34.4213	53.7901	59.6825	57.5673	Not Sig	ENSG00000176973
5993	FAM8A1	214.895	-0.0782698	0.180464	-0.433714	0.664496	0.812474	173.272	186.983	209.281	241.548	229.953	248.33	Not Sig	ENSG00000137414
5994	FAM90A1	1.87646	-0.209421	1.74073	-0.120307	0.90424	NA	0.984503	2.8547	1.37685	2.02982	1.75537	2.25754	NA	ENSG00000171847
5995	FAM90A26	1.03833	-1.2276	2.54267	-0.482801	0.629237	NA	1.96901	0	1.37685	0	1.75537	1.12877	NA	ENSG00000229924
5996	FAM91A1	477.536	0.146318	0.136502	1.07191	0.283761	0.495721	482.406	468.171	528.711	479.037	483.604	423.289	Not Sig	ENSG00000176853
5997	FAM92A	88.0247	0.655756	0.269221	2.43575	0.0148607	0.0649862	63.9927	79.9316	108.771	125.849	72.8477	76.7564	Not Sig	ENSG00000188343
5998	FAM92B	0	NA	NA	NA	NA	NA	0	0	0	0	0	0	NA	ENSG00000153789
5999	FAM95C	20.2471	0.149023	0.56878	0.262005	0.793317	0.892289	22.6436	20.6966	24.7833	16.2385	12.2876	24.833	Not Sig	ENSG00000283486
6000	FAM98A	274.445	-0.655755	0.165416	-3.96427	7.36209e-05	0.000893888	280.583	249.072	218.919	215.161	351.073	331.859	FDR < 0.05	ENSG00000119812
6001	FAM98B	195.541	-0.186443	0.186195	-1.00133	0.316666	0.5311	197.885	187.696	184.498	183.698	202.745	216.724	Not Sig	ENSG00000171262
6002	FAM98C	44.8266	0.455943	0.364235	1.25178	0.210649	0.411622	36.4266	42.1068	52.3204	57.8498	43.0065	37.2494	Not Sig	ENSG00000130244
6003	FAM9A	0	NA	NA	NA	NA	NA	0	0	0	0	0	0	NA	ENSG00000183304
6004	FAM9B	0	NA	NA	NA	NA	NA	0	0	0	0	0	0	NA	ENSG00000177138
6005	FAM9C	0	NA	NA	NA	NA	NA	0	0	0	0	0	0	NA	ENSG00000187268
6006	FAN1	157.943	0.528369	0.206999	2.55252	0.0106947	0.0505625	140.784	152.013	191.382	195.877	145.695	121.907	Not Sig	ENSG00000198690
6007	FANCA	534.773	-0.193653	0.12892	-1.50212	0.133066	0.306069	544.43	603.769	473.637	487.156	547.674	551.969	Not Sig	ENSG00000187741
6008	FANCB	204.164	0.405553	0.181975	2.22862	0.0258394	0.0982423	170.319	179.132	262.979	236.474	188.702	187.376	Not Sig	ENSG00000181544
6009	FANCC	96.9439	0.208309	0.253729	0.820991	0.411651	0.621918	99.4348	95.6324	104.641	102.506	86.8906	92.5592	Not Sig	ENSG00000158169
6010	FANCD2	961.883	0.320063	0.108282	2.95583	0.0031183	0.0195972	991.394	1076.22	1043.65	1013.89	846.964	799.17	FDR < 0.05	ENSG00000144554
6011	FANCD2OS	0	NA	NA	NA	NA	NA	0	0	0	0	0	0	NA	ENSG00000163705
6012	FANCE	221.572	1.03821	0.179319	5.78973	7.0501e-09	2.32122e-07	161.458	165.573	312.545	361.307	169.393	159.157	FDR < 0.05	ENSG00000112039
6013	FANCF	7.87805	-3.44775	1.25788	-2.74092	0.00612675	0.0328662	7.87602	11.4188	1.37685	1.01491	13.1652	12.4165	FDR < 0.05	ENSG00000183161
6014	FANCG	119.661	0.438758	0.231466	1.89556	0.0580183	0.175328	123.063	127.748	134.931	133.968	100.056	98.203	Not Sig	ENSG00000221829
6015	FANCI	1122.6	0.180072	0.109089	1.65069	0.0988012	0.252737	1273.95	1302.46	1152.43	1059.56	1037.42	909.789	Not Sig	ENSG00000140525
6016	FANCL	165.528	0.0155563	0.202249	0.0769164	0.93869	0.970066	172.288	179.846	156.961	165.43	168.515	150.126	Not Sig	ENSG00000115392
6017	FANCM	412.072	0.0910714	0.157154	0.579503	0.56225	0.743399	373.127	421.782	462.622	404.948	455.518	354.434	Not Sig	ENSG00000187790
6018	FANK1	1.47287	1.82004	2.26854	0.802298	0.422381	NA	0.984503	3.56837	1.37685	2.02982	0.877683	0	NA	ENSG00000203780
6019	FAP	0	NA	NA	NA	NA	NA	0	0	0	0	0	0	NA	ENSG00000078098
6020	FAR1	394.099	-0.271607	0.14321	-1.89656	0.0578863	0.175165	394.786	438.91	344.213	349.129	414.267	423.289	Not Sig	ENSG00000197601
6021	FAR2	159.075	-0.184487	0.209502	-0.8806	0.378534	0.592	166.381	139.167	143.193	160.356	181.68	163.672	Not Sig	ENSG00000064763
6022	FARP1	208.828	0.533725	0.184212	2.89734	0.00376342	0.0226489	212.653	201.256	239.572	255.757	159.738	183.99	FDR < 0.05	ENSG00000152767
6023	FARP2	161.959	-0.427902	0.212028	-2.01814	0.0435765	0.143362	167.365	184.128	141.816	122.804	161.494	194.149	Not Sig	ENSG00000006607
6024	FARS2	76.1286	0.607466	0.289111	2.10115	0.0356276	0.124497	78.7602	81.3589	82.6111	96.4163	62.3155	55.3098	Not Sig	ENSG00000145982
6025	FARSA	417.467	-1.04947	0.165253	-6.35067	2.14373e-10	9.40276e-09	421.367	396.089	251.964	295.338	485.359	654.687	FDR < 0.05	ENSG00000179115
6026	FARSB	716.737	-0.160691	0.113397	-1.41707	0.156462	0.339842	638.942	616.615	713.209	724.645	818.001	789.011	Not Sig	ENSG00000116120
6027	FAS	26.2923	0.129363	0.488233	0.264962	0.791039	0.891545	25.5971	27.8333	28.9139	25.3727	18.4313	31.6056	Not Sig	ENSG00000026103
6028	FASLG	0	NA	NA	NA	NA	NA	0	0	0	0	0	0	NA	ENSG00000117560
6029	FASN	5153.56	-0.58502	0.0886452	-6.59957	4.1234e-11	2.04974e-09	5202.11	5508.85	3874.46	4205.78	5751.46	6378.68	FDR < 0.05	ENSG00000169710
6030	FASTK	248.811	-0.516389	0.18204	-2.83668	0.00455853	0.0262535	261.878	252.641	169.353	231.399	293.146	284.45	FDR < 0.05	ENSG00000164896
6031	FASTKD1	223.237	-0.438302	0.18034	-2.43042	0.0150813	0.0656491	213.637	234.085	187.252	190.803	240.485	273.162	Not Sig	ENSG00000138399
6032	FASTKD2	282.737	-0.50426	0.163763	-3.07921	0.00207553	0.0142444	273.692	295.461	229.934	236.474	349.318	311.541	FDR < 0.05	ENSG00000118246
6033	FASTKD3	81.0618	-0.869925	0.286276	-3.03876	0.00237555	0.0158403	63.9927	77.0769	52.3204	69.0138	108.833	115.135	FDR < 0.05	ENSG00000124279
6034	FASTKD5	175.245	-0.998481	0.215665	-4.62978	3.66061e-06	6.66693e-05	206.746	240.508	106.018	96.4163	221.176	180.603	FDR < 0.05	ENSG00000215251
6035	FAT1	1528.5	0.13159	0.0973199	1.35214	0.176331	0.366541	1483.65	1580.08	1663.24	1531.5	1474.51	1438.05	Not Sig	ENSG00000083857
6036	FAT2	0.315432	0.238335	4.32252	0.0551381	0.956028	NA	0	0	0	1.01491	0.877683	0	NA	ENSG00000086570
6037	FAT3	570.237	0.538357	0.13183	4.08372	4.43199e-05	0.000580971	401.677	447.474	775.168	750.017	569.616	477.47	FDR < 0.05	ENSG00000165323
6038	FAT4	534.968	0.0610516	0.122995	0.496373	0.619631	0.781909	378.049	390.38	618.206	628.228	601.213	593.733	Not Sig	ENSG00000196159
6039	FATE1	0	NA	NA	NA	NA	NA	0	0	0	0	0	0	NA	ENSG00000147378
6040	FAU	1662.69	0.2294	0.0916018	2.50432	0.0122688	0.0562935	1550.59	1565.8	1873.9	1827.85	1543.84	1614.14	Not Sig	ENSG00000149806
6041	FAXC	66.4899	0.286203	0.311432	0.918991	0.3581	0.573565	78.7602	58.5213	71.5963	72.0585	57.0494	60.9536	Not Sig	ENSG00000146267
6042	FAXDC2	6.05748	2.15609	1.06933	2.0163	0.0437691	NA	4.92251	4.28205	15.1454	7.10436	2.63305	2.25754	NA	ENSG00000170271
6043	FBF1	98.7713	0.433543	0.257475	1.68382	0.0922157	0.241364	114.202	106.338	97.7565	115.7	80.7469	77.8852	Not Sig	ENSG00000188878
6044	FBH1	483.067	-0.318926	0.1378	-2.31441	0.0206453	0.0833606	484.375	541.679	389.649	442.5	534.509	505.689	Not Sig	ENSG00000134452
6045	FBL	801.734	0.0317945	0.119902	0.265172	0.790877	0.891522	872.269	810.021	772.414	806.852	713.557	835.29	Not Sig	ENSG00000105202
6046	FBLIM1	53.2147	0.903004	0.338587	2.66698	0.0076537	0.039231	47.2561	40.6795	74.35	76.1181	36.8627	44.0221	FDR < 0.05	ENSG00000162458
6047	FBLL1	6.42872	1.14556	0.959889	1.19344	0.232699	NA	2.95351	4.99572	6.88426	14.2087	6.14378	3.38631	NA	ENSG00000188573
6048	FBLN1	269.614	0.271932	0.194495	1.39814	0.16207	0.347613	304.211	259.064	258.848	315.637	196.601	283.321	Not Sig	ENSG00000077942
6049	FBLN2	39.5882	0.110177	0.391254	0.2816	0.77825	0.884422	43.3181	39.2521	44.0593	36.5367	35.985	38.3782	Not Sig	ENSG00000163520
6050	FBLN5	32.1567	-0.811196	0.442062	-1.83503	0.0665016	0.193387	24.6126	20.6966	24.7833	28.4174	36.8627	57.5673	Not Sig	ENSG00000140092
6051	FBLN7	0.979872	2.84486	2.74579	1.03608	0.300164	NA	0.984503	2.14102	2.7537	0	0	0	NA	ENSG00000144152
6052	FBN2	1745.58	-0.0682627	0.0963332	-0.70861	0.478566	0.681531	1308.4	1459.46	1941.36	1821.76	1981.81	1960.67	Not Sig	ENSG00000138829
6053	FBN3	3.53225	1.17159	1.4588	0.803118	0.421906	NA	4.92251	5.7094	4.13056	3.04473	0	3.38631	NA	ENSG00000142449
6054	FBP1	1.57446	0.627683	1.90494	0.329502	0.741776	NA	0	2.14102	1.37685	3.04473	1.75537	1.12877	NA	ENSG00000165140
6055	FBP2	0	NA	NA	NA	NA	NA	0	0	0	0	0	0	NA	ENSG00000130957
6056	FBRS	269.663	-0.505393	0.173797	-2.90795	0.00363811	0.0220658	297.32	269.769	202.397	230.384	281.736	336.374	FDR < 0.05	ENSG00000156860
6057	FBRSL1	300.382	-0.841237	0.179543	-4.68542	2.7938e-06	5.22333e-05	289.444	281.188	203.774	235.459	335.275	457.152	FDR < 0.05	ENSG00000112787
6058	FBXL12	74.4523	0.427367	0.287741	1.48525	0.137478	0.311719	74.8222	65.6581	85.3648	90.3269	68.4593	62.0824	Not Sig	ENSG00000127452
6059	FBXL13	4.16523	-0.239536	1.20906	-0.198117	0.842953	NA	3.93801	3.56837	2.7537	5.07454	1.75537	7.90139	NA	ENSG00000161040
6060	FBXL14	102.968	-0.392143	0.266368	-1.47218	0.140971	0.317567	129.954	127.748	71.5963	84.2374	118.487	85.7866	Not Sig	ENSG00000171823
6061	FBXL15	78.3895	0.141622	0.285494	0.49606	0.619852	0.781912	78.7602	83.4999	75.7269	85.2523	65.8262	81.2715	Not Sig	ENSG00000107872
6062	FBXL16	5.79403	0.394576	1.09971	0.358799	0.719746	NA	6.89152	12.1325	2.7537	6.08945	3.51073	3.38631	NA	ENSG00000127585
6063	FBXL17	76.8433	-0.328997	0.282123	-1.16614	0.243556	0.451659	56.1167	61.376	67.4657	84.2374	94.7898	97.0743	Not Sig	ENSG00000145743
6064	FBXL18	105.311	-1.09072	0.256377	-4.25437	2.09635e-05	0.000300544	93.5278	108.479	72.9731	64.9541	155.35	136.581	FDR < 0.05	ENSG00000155034
6065	FBXL19	436.609	-0.379528	0.136029	-2.79005	0.00527005	0.0293898	441.057	442.478	373.127	381.606	507.301	474.084	FDR < 0.05	ENSG00000099364
6066	FBXL2	46.7794	0.337844	0.370408	0.912087	0.361723	0.576465	29.5351	47.8162	56.4509	56.8349	40.3734	49.6659	Not Sig	ENSG00000153558
6067	FBXL20	63.7765	0.493871	0.308486	1.60095	0.109388	0.27003	63.0082	62.0897	74.35	76.1181	51.7833	55.3098	Not Sig	ENSG00000108306
6068	FBXL22	1.13702	-2.73947	2.63816	-1.0384	0.299083	NA	3.93801	0	0	0	1.75537	1.12877	NA	ENSG00000197361
6069	FBXL3	357.011	-0.405306	0.14802	-2.73818	0.00617798	0.033085	352.452	353.983	323.56	295.338	423.921	392.812	FDR < 0.05	ENSG00000005812
6070	FBXL4	173.248	0.562125	0.19731	2.84894	0.00438645	0.0254941	140.784	154.867	206.528	236.474	151.839	148.998	FDR < 0.05	ENSG00000112234
6071	FBXL5	279.664	0.719176	0.176276	4.07984	4.50669e-05	0.0005893	223.482	236.226	400.664	359.278	264.183	194.149	FDR < 0.05	ENSG00000118564
6072	FBXL6	84.8838	0.395522	0.274241	1.44224	0.149233	0.329906	98.4503	96.3461	88.1185	90.3269	64.9486	71.1125	Not Sig	ENSG00000182325
6073	FBXL7	12.192	-1.09815	0.711954	-1.54244	0.122966	0.290807	11.814	5.7094	9.63796	8.11927	17.5537	20.3179	Not Sig	ENSG00000183580
6074	FBXL8	45.7179	0.796442	0.406168	1.96087	0.0498946	0.1578	52.1786	69.9401	39.9287	56.8349	35.1073	20.3179	Not Sig	ENSG00000135722
6075	FBXO10	110.997	-0.454638	0.251568	-1.80722	0.0707287	0.202249	134.877	132.743	71.5963	95.4014	110.588	120.778	Not Sig	ENSG00000147912
6076	FBXO11	243.013	0.0647171	0.171385	0.377611	0.705719	0.839026	233.327	236.94	235.442	268.951	247.507	235.913	Not Sig	ENSG00000138081
6077	FBXO15	0.731862	3.22626	2.91252	1.10772	0.267983	NA	0.984503	0	1.37685	2.02982	0	0	NA	ENSG00000141665
6078	FBXO16	29.8777	-0.542883	0.467311	-1.16172	0.24535	0.453891	38.3956	34.2564	16.5222	26.3876	29.8412	33.8631	Not Sig	ENSG00000214050
6079	FBXO17	78.6011	0.49571	0.298882	1.65855	0.097207	0.250484	70.8842	77.7905	85.3648	102.506	52.661	82.4003	Not Sig	ENSG00000269190
6080	FBXO2	6.50728	-0.182768	0.959179	-0.190546	0.848881	NA	6.89152	7.13675	5.50741	6.08945	4.38842	9.03016	NA	ENSG00000116661
6081	FBXO21	270.378	0.0549655	0.163975	0.335207	0.737469	0.859442	278.614	261.205	289.139	262.861	260.672	269.776	Not Sig	ENSG00000135108
6082	FBXO22	363.72	0.682793	0.144618	4.72135	2.34284e-06	4.44578e-05	324.886	344.705	473.637	458.739	291.391	288.965	FDR < 0.05	ENSG00000167196
6083	FBXO24	2.80102	1.26472	1.43955	0.878556	0.379642	NA	0.984503	2.8547	4.13056	5.07454	2.63305	1.12877	NA	ENSG00000106336
6084	FBXO25	71.0065	0.388417	0.29481	1.31752	0.187665	0.381837	68.9152	67.0854	86.7417	78.148	67.5816	57.5673	Not Sig	ENSG00000147364
6085	FBXO27	8.58561	0.41481	0.879661	0.471556	0.637243	0.794906	12.7985	9.99144	4.13056	12.1789	7.89915	4.51508	Not Sig	ENSG00000161243
6086	FBXO28	115.636	-0.642876	0.252936	-2.54165	0.011033	0.0517789	130.939	142.735	81.2343	82.2076	108.833	147.869	Not Sig	ENSG00000143756
6087	FBXO3	220.08	0.165031	0.186108	0.886748	0.375214	0.589005	211.668	173.423	246.456	248.653	240.485	199.792	Not Sig	ENSG00000110429
6088	FBXO30	190.885	-0.119381	0.188954	-0.631801	0.527517	0.718913	190.009	204.111	185.875	174.564	196.601	194.149	Not Sig	ENSG00000118496
6089	FBXO31	102.557	-0.085064	0.251599	-0.338094	0.735292	0.858247	106.326	102.769	99.1333	98.4461	114.977	93.688	Not Sig	ENSG00000103264
6090	FBXO32	33.3497	0.251127	0.458751	0.547415	0.584093	0.75837	32.4886	39.2521	35.7981	33.492	18.4313	40.6357	Not Sig	ENSG00000156804
6091	FBXO33	122.673	-0.58375	0.240172	-2.43055	0.0150758	0.0656478	133.892	127.034	90.8722	99.461	160.616	124.165	Not Sig	ENSG00000165355
6092	FBXO34	115.258	-0.286633	0.261087	-1.09784	0.272273	0.483718	131.923	102.769	90.8722	113.67	104.444	147.869	Not Sig	ENSG00000178974
6093	FBXO36	6.24835	3.82022	1.30423	2.92911	0.00339935	NA	3.93801	3.56837	13.7685	14.2087	0.877683	1.12877	NA	ENSG00000153832
6094	FBXO38	297.25	0.218649	0.155473	1.40635	0.159621	0.344402	277.63	271.196	330.444	333.905	294.902	275.42	Not Sig	ENSG00000145868
6095	FBXO39	0	NA	NA	NA	NA	NA	0	0	0	0	0	0	NA	ENSG00000177294
6096	FBXO4	39.0602	-0.236699	0.393174	-0.602021	0.54716	0.734181	39.3801	34.2564	38.5519	35.5218	48.2726	38.3782	Not Sig	ENSG00000151876
6097	FBXO40	0	NA	NA	NA	NA	NA	0	0	0	0	0	0	NA	ENSG00000163833
6098	FBXO41	41.9776	0.0524983	0.392173	0.133865	0.893509	0.945104	35.4421	54.2393	39.9287	42.6262	41.2511	38.3782	Not Sig	ENSG00000163013
6099	FBXO42	199.019	0.0986543	0.185392	0.532138	0.59463	0.765465	207.73	209.82	209.281	192.833	190.457	183.99	Not Sig	ENSG00000037637
6100	FBXO43	0.71234	-1.15464	3.12123	-0.369932	0.711433	NA	1.96901	1.42735	0	0	0.877683	0	NA	ENSG00000156509
6101	FBXO44	73.5641	0.551956	0.287927	1.917	0.0552378	0.168925	65.9617	59.235	92.2491	95.4014	59.6825	68.855	Not Sig	ENSG00000132879
6102	FBXO45	71.9703	-0.236884	0.303271	-0.781099	0.434745	0.643856	68.9152	57.8076	83.988	56.8349	80.7469	83.529	Not Sig	ENSG00000174013
6103	FBXO46	135.421	-0.0791659	0.225522	-0.351033	0.725563	0.852149	125.032	114.188	139.062	139.042	128.142	167.058	Not Sig	ENSG00000177051
6104	FBXO47	0	NA	NA	NA	NA	NA	0	0	0	0	0	0	NA	ENSG00000204952
6105	FBXO48	6.42378	-0.00754234	0.968023	-0.00779149	0.993783	NA	3.93801	7.85042	8.26111	5.07454	4.38842	9.03016	NA	ENSG00000204923
6106	FBXO5	357.697	0.819837	0.160105	5.12063	3.04521e-07	7.13514e-06	328.824	253.354	503.928	495.275	298.412	266.39	FDR < 0.05	ENSG00000112029
6107	FBXO6	12.0042	0.391682	0.70868	0.552693	0.580474	0.755683	13.783	14.9872	12.3917	12.1789	9.65452	9.03016	Not Sig	ENSG00000116663
6108	FBXO7	504.672	0.117534	0.127428	0.922359	0.356341	0.571842	478.468	486.726	541.103	532.827	504.668	484.243	Not Sig	ENSG00000100225
6109	FBXO8	56.3958	0.391024	0.330234	1.18408	0.23638	0.443303	61.0392	57.094	57.8278	66.984	49.1503	46.2796	Not Sig	ENSG00000164117
6110	FBXO9	283.906	-0.852807	0.166607	-5.11866	3.07706e-07	7.19646e-06	309.134	323.295	191.382	190.803	365.994	322.828	FDR < 0.05	ENSG00000112146
6111	FBXW10	1.09189	-2.74075	2.51386	-1.09026	0.275601	NA	2.95351	0.713675	0	0	1.75537	1.12877	NA	ENSG00000171931
6112	FBXW11	356.949	0.120911	0.150501	0.803394	0.421747	0.632056	342.607	288.325	382.765	403.934	365.116	358.949	Not Sig	ENSG00000072803
6113	FBXW12	2.9694	0.115838	1.39488	0.083045	0.933816	NA	2.95351	2.14102	1.37685	5.07454	1.75537	4.51508	NA	ENSG00000164049
6114	FBXW2	207.021	0.114536	0.183642	0.623693	0.532829	0.722678	192.963	201.97	231.311	210.086	215.032	190.762	Not Sig	ENSG00000119402
6115	FBXW4	63.4345	0.56551	0.323098	1.75028	0.0800706	0.220359	63.9927	75.6495	61.9583	81.1927	44.7618	53.0522	Not Sig	ENSG00000107829
6116	FBXW5	339.863	0.0972196	0.148122	0.65635	0.511599	0.706575	346.545	334.713	345.59	356.233	334.397	321.7	Not Sig	ENSG00000159069
6117	FBXW7	101.281	0.162347	0.247512	0.655916	0.511878	0.706662	94.5123	84.9273	110.148	115.7	97.4228	104.976	Not Sig	ENSG00000109670
6118	FBXW8	71.8389	0.203915	0.291209	0.700238	0.483779	0.685411	71.8687	64.9444	77.1037	80.1778	65.8262	71.1125	Not Sig	ENSG00000174989
6119	FBXW9	83.2152	0.285772	0.282222	1.01258	0.311261	0.524553	63.0082	82.0726	106.018	89.3119	87.7683	71.1125	Not Sig	ENSG00000132004
6120	FCAMR	0	NA	NA	NA	NA	NA	0	0	0	0	0	0	NA	ENSG00000162897
6121	FCAR	0	NA	NA	NA	NA	NA	0	0	0	0	0	0	NA	ENSG00000186431
6122	FCER1A	0	NA	NA	NA	NA	NA	0	0	0	0	0	0	NA	ENSG00000179639
6123	FCER1G	0.35728	0.0762334	4.12762	0.0184691	0.985265	NA	0	0	0	1.01491	0	1.12877	NA	ENSG00000158869
6124	FCER2	0	NA	NA	NA	NA	NA	0	0	0	0	0	0	NA	ENSG00000104921
6125	FCF1	108.977	-0.200748	0.242786	-0.826852	0.408321	0.618819	97.4658	102.055	96.3796	114.685	128.142	115.135	Not Sig	ENSG00000119616
6126	FCGBP	1.18021	-2.31266	2.59551	-0.891024	0.372917	NA	1.96901	2.8547	0	0	0	2.25754	NA	ENSG00000275395
6127	FCGR1A	0	NA	NA	NA	NA	NA	0	0	0	0	0	0	NA	ENSG00000150337
6128	FCGR1B	0	NA	NA	NA	NA	NA	0	0	0	0	0	0	NA	ENSG00000198019
6129	FCGR2A	1.94062	2.12667	1.80983	1.17507	0.239968	NA	0.984503	0.713675	4.13056	4.05963	1.75537	0	NA	ENSG00000143226
6130	FCGR2B	0.146281	-1.1437	4.98837	-0.229274	0.818656	NA	0	0	0	0	0.877683	0	NA	ENSG00000072694
6131	FCGR3A	0	NA	NA	NA	NA	NA	0	0	0	0	0	0	NA	ENSG00000203747
6132	FCGR3B	0	NA	NA	NA	NA	NA	0	0	0	0	0	0	NA	ENSG00000162747
6133	FCGRT	84.7319	0.972484	0.275474	3.53022	0.000415212	0.00385867	76.7912	87.782	114.279	113.67	60.5601	55.3098	FDR < 0.05	ENSG00000104870
6134	FCHO1	27.4361	-0.000322923	0.478383	-0.000675031	0.999461	0.999619	29.5351	29.9743	24.7833	27.4025	20.1867	32.7343	Not Sig	ENSG00000130475
6135	FCHO2	116.299	0.382726	0.230703	1.65896	0.0971244	0.250455	103.373	100.628	140.439	139.042	107.077	107.233	Not Sig	ENSG00000157107
6136	FCHSD1	44.7265	0.867527	0.377051	2.30082	0.0214016	0.0854179	53.1631	46.3888	55.0741	53.7901	27.2082	32.7343	Not Sig	ENSG00000197948
6137	FCHSD2	120.977	0.356428	0.233321	1.52763	0.126605	0.295934	117.156	111.333	154.207	125.849	112.343	104.976	Not Sig	ENSG00000137478
6138	FCMR	0	NA	NA	NA	NA	NA	0	0	0	0	0	0	NA	ENSG00000162894
6139	FCN1	0	NA	NA	NA	NA	NA	0	0	0	0	0	0	NA	ENSG00000085265
6140	FCN2	0	NA	NA	NA	NA	NA	0	0	0	0	0	0	NA	ENSG00000160339
6141	FCN3	0	NA	NA	NA	NA	NA	0	0	0	0	0	0	NA	ENSG00000142748
6142	FCRL1	0	NA	NA	NA	NA	NA	0	0	0	0	0	0	NA	ENSG00000163534
6143	FCRL2	0	NA	NA	NA	NA	NA	0	0	0	0	0	0	NA	ENSG00000132704
6144	FCRL3	0	NA	NA	NA	NA	NA	0	0	0	0	0	0	NA	ENSG00000160856
6145	FCRL4	0	NA	NA	NA	NA	NA	0	0	0	0	0	0	NA	ENSG00000163518
6146	FCRL5	0	NA	NA	NA	NA	NA	0	0	0	0	0	0	NA	ENSG00000143297
6147	FCRL6	0	NA	NA	NA	NA	NA	0	0	0	0	0	0	NA	ENSG00000181036
6148	FCRLA	0.229475	1.85254	4.97271	0.372541	0.70949	NA	0	0	1.37685	0	0	0	NA	ENSG00000132185
6149	FCRLB	5.41459	-1.27957	1.1717	-1.09206	0.274805	NA	9.84503	5.7094	4.13056	1.01491	6.14378	5.64385	NA	ENSG00000162746
6150	FCSK	90.9432	0.540348	0.275464	1.96159	0.0498105	0.157652	77.7757	102.769	96.3796	119.759	78.9915	69.9838	Not Sig	ENSG00000157353
6151	FDCSP	0	NA	NA	NA	NA	NA	0	0	0	0	0	0	NA	ENSG00000181617
6152	FDFT1	775.242	0.0518513	0.11398	0.454917	0.649169	0.801696	694.074	645.876	878.431	807.867	797.814	827.389	Not Sig	ENSG00000079459
6153	FDPS	926.251	-0.114552	0.109174	-1.04926	0.29406	0.506042	934.293	994.862	892.2	851.508	975.984	908.66	Not Sig	ENSG00000160752
6154	FDX1	145.523	0.0191078	0.21629	0.0883435	0.929604	0.965153	134.877	137.739	169.353	133.968	152.717	144.483	Not Sig	ENSG00000137714
6155	FDX2	37.9949	-0.539184	0.40782	-1.32211	0.18613	0.379689	46.2716	35.6837	28.9139	30.4473	40.3734	46.2796	Not Sig	ENSG00000267673
6156	FDXACB1	50.6025	-0.80774	0.362918	-2.22568	0.0260353	0.0986914	66.9462	55.6666	34.4213	31.4622	55.294	59.8248	Not Sig	ENSG00000255561
6157	FDXR	85.434	0.863481	0.280797	3.07511	0.00210427	0.0144026	95.4968	87.0683	110.148	103.521	66.7039	49.6659	FDR < 0.05	ENSG00000161513
6158	FECH	173.578	0.0280044	0.203398	0.137682	0.890491	0.94447	176.226	168.427	165.222	186.743	191.335	153.513	Not Sig	ENSG00000066926
6159	FEM1A	332.917	-0.34376	0.151538	-2.26847	0.0233005	0.0908231	351.467	350.414	297.4	274.025	352.829	371.366	Not Sig	ENSG00000141965
6160	FEM1B	460.852	0.461185	0.131937	3.49549	0.00047319	0.00432456	448.933	463.175	534.219	538.916	387.058	392.812	FDR < 0.05	ENSG00000169018
6161	FEM1C	167.31	0.584152	0.19925	2.93175	0.00337055	0.0207845	125.032	128.461	240.949	210.086	157.105	142.225	FDR < 0.05	ENSG00000145780
6162	FEN1	497.546	-1.02284	0.132696	-7.70816	1.27647e-14	1.01128e-12	538.523	548.102	308.415	317.666	649.486	623.081	FDR < 0.05	ENSG00000168496
6163	FER	175.491	0.275171	0.196752	1.39857	0.161942	0.347517	122.078	137.739	227.181	208.056	193.09	164.801	Not Sig	ENSG00000151422
6164	FER1L5	0.188128	-1.32736	4.97669	-0.266715	0.789689	NA	0	0	0	0	0	1.12877	NA	ENSG00000249715
6165	FER1L6	1.69054	-0.701253	1.9479	-0.360005	0.718843	NA	0.984503	2.14102	2.7537	0	0.877683	3.38631	NA	ENSG00000214814
6166	FERD3L	0	NA	NA	NA	NA	NA	0	0	0	0	0	0	NA	ENSG00000146618
6167	FERMT1	16.9425	-1.72393	0.689713	-2.4995	0.012437	0.0568319	26.5816	24.9786	5.50741	6.08945	19.309	19.1891	Not Sig	ENSG00000101311
6168	FERMT2	394.553	0.690775	0.143934	4.79926	1.59251e-06	3.15355e-05	349.498	304.739	547.987	510.499	331.764	322.828	FDR < 0.05	ENSG00000073712
6169	FERMT3	2.49602	0.237711	1.57032	0.151378	0.879678	NA	3.93801	2.8547	1.37685	3.04473	2.63305	1.12877	NA	ENSG00000149781
6170	FES	0.545408	-0.955669	3.45758	-0.276398	0.782242	NA	0	0	0	1.01491	0	2.25754	NA	ENSG00000182511
6171	FETUB	0	NA	NA	NA	NA	NA	0	0	0	0	0	0	NA	ENSG00000090512
6172	FEV	0.762545	0.240163	2.95845	0.0811785	0.9353	NA	1.96901	0.713675	0	1.01491	0.877683	0	NA	ENSG00000163497
6173	FEZ1	21.8908	1.76063	0.595472	2.9567	0.0031095	0.0195613	30.5196	29.2607	31.6676	23.3429	5.2661	11.2877	FDR < 0.05	ENSG00000149557
6174	FEZ2	104.164	-0.075246	0.264233	-0.284771	0.77582	0.882934	95.4968	90.6367	93.6259	118.744	92.1567	134.324	Not Sig	ENSG00000171055
6175	FEZF1	0.401975	0	3.97002	0	1	NA	0.984503	1.42735	0	0	0	0	NA	ENSG00000128610
6176	FEZF2	3.9372	0.433288	1.19664	0.362087	0.717287	NA	0.984503	4.28205	5.50741	5.07454	4.38842	3.38631	NA	ENSG00000153266
6177	FFAR1	0	NA	NA	NA	NA	NA	0	0	0	0	0	0	NA	ENSG00000126266
6178	FFAR2	0	NA	NA	NA	NA	NA	0	0	0	0	0	0	NA	ENSG00000126262
6179	FFAR3	0	NA	NA	NA	NA	NA	0	0	0	0	0	0	NA	ENSG00000185897
6180	FFAR4	0	NA	NA	NA	NA	NA	0	0	0	0	0	0	NA	ENSG00000186188
6181	FGA	0	NA	NA	NA	NA	NA	0	0	0	0	0	0	NA	ENSG00000171560
6182	FGB	0	NA	NA	NA	NA	NA	0	0	0	0	0	0	NA	ENSG00000171564
6183	FGD1	123.43	-0.0776731	0.2294	-0.338593	0.734917	0.858196	137.83	126.32	112.902	118.744	122.876	121.907	Not Sig	ENSG00000102302
6184	FGD2	0.229475	1.85254	4.97271	0.372541	0.70949	NA	0	0	1.37685	0	0	0	NA	ENSG00000146192
6185	FGD3	9.33381	-1.4347	0.898974	-1.59594	0.110503	0.271882	7.87602	17.1282	5.50741	3.04473	12.2876	10.1589	Not Sig	ENSG00000127084
6186	FGD4	28.4772	0.555897	0.476685	1.16617	0.243544	0.451659	33.4731	25.6923	41.3056	25.3727	20.1867	24.833	Not Sig	ENSG00000139132
6187	FGD5	10.4065	0.683003	0.737926	0.925571	0.354669	0.5703	6.89152	6.42307	19.2759	11.164	9.65452	9.03016	Not Sig	ENSG00000154783
6188	FGD6	65.1462	-0.216415	0.319572	-0.677201	0.498278	0.697421	64.9772	74.2222	63.3352	53.7901	78.1138	56.4385	Not Sig	ENSG00000180263
6189	FGF1	0	NA	NA	NA	NA	NA	0	0	0	0	0	0	NA	ENSG00000113578
6190	FGF10	1.68444	-2.01032	2.11344	-0.951207	0.341499	NA	0.984503	2.8547	1.37685	0	2.63305	2.25754	NA	ENSG00000070193
6191	FGF11	9.52196	-1.21749	0.884985	-1.37571	0.16891	0.357422	14.7675	14.9872	4.13056	4.05963	7.89915	11.2877	Not Sig	ENSG00000161958
6192	FGF12	8.48728	-0.0103099	0.824959	-0.0124975	0.990029	0.9951	3.93801	9.27777	9.63796	9.13418	8.77683	10.1589	Not Sig	ENSG00000114279
6193	FGF13	51.2781	0.192256	0.333698	0.576138	0.564522	0.745094	30.5196	29.9743	66.0889	65.9691	63.1932	51.9234	Not Sig	ENSG00000129682
6194	FGF14	0	NA	NA	NA	NA	NA	0	0	0	0	0	0	NA	ENSG00000102466
6195	FGF16	0	NA	NA	NA	NA	NA	0	0	0	0	0	0	NA	ENSG00000196468
6196	FGF17	0.42602	-1.30187	3.90546	-0.333345	0.738874	NA	0	1.42735	0	0	0	1.12877	NA	ENSG00000158815
6197	FGF18	0.84574	2.69676	2.73981	0.984287	0.324975	NA	1.96901	0.713675	1.37685	1.01491	0	0	NA	ENSG00000156427
6198	FGF19	1.12372	3.5193	2.59396	1.35673	0.174867	NA	1.96901	0.713675	0	4.05963	0	0	NA	ENSG00000162344
6199	FGF2	35.8282	0.682313	0.418949	1.62863	0.103391	0.26071	34.4576	39.2521	42.6824	44.656	32.4743	21.4466	Not Sig	ENSG00000138685
6200	FGF20	0.544907	1.30032	3.23231	0.402289	0.687471	NA	0	0	1.37685	1.01491	0.877683	0	NA	ENSG00000078579
6201	FGF21	0.229475	1.85254	4.97271	0.372541	0.70949	NA	0	0	1.37685	0	0	0	NA	ENSG00000105550
6202	FGF22	0.636518	2.69943	3.1056	0.869212	0.384731	NA	0	1.42735	1.37685	1.01491	0	0	NA	ENSG00000070388
6203	FGF23	0.376257	-2.35636	4.29696	-0.548378	0.583432	NA	0	0	0	0	0	2.25754	NA	ENSG00000118972
6204	FGF3	0	NA	NA	NA	NA	NA	0	0	0	0	0	0	NA	ENSG00000186895
6205	FGF4	0	NA	NA	NA	NA	NA	0	0	0	0	0	0	NA	ENSG00000075388
6206	FGF5	7.82527	-1.68292	0.972244	-1.73097	0.0834579	0.226534	4.92251	11.4188	5.50741	2.02982	14.0429	9.03016	Not Sig	ENSG00000138675
6207	FGF6	0.164084	0	4.99745	0	1	NA	0.984503	0	0	0	0	0	NA	ENSG00000111241
6208	FGF7	1.15399	-1.32498	2.36467	-0.560326	0.575257	NA	0.984503	1.42735	1.37685	0	0.877683	2.25754	NA	ENSG00000140285
6209	FGF8	1.9228	0.935331	1.91644	0.488058	0.625509	NA	1.96901	1.42735	5.50741	0	2.63305	0	NA	ENSG00000107831
6210	FGF9	4.7759	-0.81597	1.23163	-0.662513	0.507642	NA	5.90702	4.99572	0	6.08945	2.63305	9.03016	NA	ENSG00000102678
6211	FGFBP1	1.00161	-2.74037	2.54896	-1.07509	0.282334	NA	0.984503	2.14102	0	0	1.75537	1.12877	NA	ENSG00000137440
6212	FGFBP2	0	NA	NA	NA	NA	NA	0	0	0	0	0	0	NA	ENSG00000137441
6213	FGFBP3	11.8856	-0.273555	0.742231	-0.368558	0.712457	0.843662	18.7056	16.4145	8.26111	8.11927	9.65452	10.1589	Not Sig	ENSG00000174721
6214	FGFR1	358.174	0.0159433	0.150931	0.105633	0.915874	0.956872	329.808	331.145	366.243	382.62	402.857	336.374	Not Sig	ENSG00000077782
6215	FGFR1OP	152.799	0.330227	0.207626	1.59049	0.111724	0.273532	135.861	143.449	169.353	185.728	149.206	133.195	Not Sig	ENSG00000213066
6216	FGFR1OP2	108.659	0.729797	0.247909	2.94381	0.00324204	0.0202145	95.4968	82.7863	148.7	146.147	77.2361	101.589	FDR < 0.05	ENSG00000111790
6217	FGFR2	140.539	0.476786	0.222412	2.1437	0.0320568	0.115343	151.613	132.03	154.207	170.505	106.2	128.68	Not Sig	ENSG00000066468
6218	FGFR3	364.094	0.503385	0.147234	3.41895	0.000628625	0.00547517	334.731	326.863	424.07	468.888	330.887	299.124	FDR < 0.05	ENSG00000068078
6219	FGFR4	213.84	0.112647	0.189773	0.593589	0.552787	0.736972	206.746	211.248	245.08	206.026	229.953	183.99	Not Sig	ENSG00000160867
6220	FGFRL1	107.025	-0.114781	0.241893	-0.474512	0.635135	0.79363	93.5278	102.055	108.771	105.55	111.466	120.778	Not Sig	ENSG00000127418
6221	FGG	0	NA	NA	NA	NA	NA	0	0	0	0	0	0	NA	ENSG00000171557
6222	FGGY	16.1495	1.11059	0.609999	1.82064	0.0686622	0.197751	12.7985	14.9872	20.6528	26.3876	9.65452	12.4165	Not Sig	ENSG00000172456
6223	FGL1	0	NA	NA	NA	NA	NA	0	0	0	0	0	0	NA	ENSG00000104760
6224	FGL2	1.96959	-4.42012	2.0715	-2.13378	0.0328607	NA	0.984503	1.42735	0	0	2.63305	6.77262	NA	ENSG00000127951
6225	FGR	0	NA	NA	NA	NA	NA	0	0	0	0	0	0	NA	ENSG00000000938
6226	FH	635.316	-0.0191843	0.118756	-0.161544	0.871665	0.934257	557.229	566.658	659.512	675.929	701.269	651.301	Not Sig	ENSG00000091483
6227	FHAD1	8.40261	0.183269	0.855911	0.214121	0.830453	0.91332	1.96901	7.13675	15.1454	7.10436	12.2876	6.77262	Not Sig	ENSG00000142621
6228	FHDC1	11.1029	0.150784	0.718984	0.209718	0.833888	0.915183	6.89152	10.7051	13.7685	12.1789	14.0429	9.03016	Not Sig	ENSG00000137460
6229	FHIT	4.4107	2.06123	1.25982	1.63613	0.101813	NA	1.96901	4.28205	12.3917	4.05963	2.63305	1.12877	NA	ENSG00000189283
6230	FHL1	329.695	-0.0414614	0.278199	-0.149035	0.881526	0.939879	381.003	316.872	304.284	325.786	256.284	393.941	Not Sig	ENSG00000022267
6231	FHL2	61.5977	0.209395	0.318677	0.657076	0.511132	0.70617	46.2716	42.1068	68.8426	81.1927	54.4164	76.7564	Not Sig	ENSG00000115641
6232	FHL3	25.1185	0.49083	0.494174	0.993233	0.320597	0.535497	16.7365	24.9786	24.7833	38.5665	21.9421	23.7042	Not Sig	ENSG00000183386
6233	FHL5	0	NA	NA	NA	NA	NA	0	0	0	0	0	0	NA	ENSG00000112214
6234	FHOD1	325.771	-0.297635	0.152853	-1.9472	0.0515107	0.161342	335.715	329.718	286.385	291.279	337.908	373.623	Not Sig	ENSG00000135723
6235	FHOD3	137.906	0.590122	0.220201	2.67992	0.00736396	0.0379917	142.753	154.867	162.469	156.296	110.588	100.461	FDR < 0.05	ENSG00000134775
6236	FIBCD1	1.09823	0.89991	2.32249	0.387476	0.698404	NA	0	1.42735	1.37685	2.02982	1.75537	0	NA	ENSG00000130720
6237	FIBIN	1.5454	-0.787472	2.29854	-0.342597	0.731902	NA	1.96901	4.28205	0	1.01491	0.877683	1.12877	NA	ENSG00000176971
6238	FIBP	281.543	0.0321448	0.161937	0.198502	0.842652	0.920612	258.924	271.196	313.922	273.01	284.369	287.837	Not Sig	ENSG00000172500
6239	FICD	11.7965	-1.8631	0.875532	-2.12797	0.0333398	0.118579	24.6126	14.2735	2.7537	4.05963	14.9206	10.1589	Not Sig	ENSG00000198855
6240	FIG4	200.286	0.85508	0.191549	4.46403	8.04324e-06	0.00013241	167.365	174.85	279.501	273.01	134.286	172.702	FDR < 0.05	ENSG00000112367
6241	FIGLA	0	NA	NA	NA	NA	NA	0	0	0	0	0	0	NA	ENSG00000183733
6242	FIGN	74.0785	0.200227	0.295334	0.677968	0.497792	0.697365	78.7602	82.0726	66.0889	85.2523	70.2147	62.0824	Not Sig	ENSG00000182263
6243	FIGNL1	225.271	-0.649936	0.18141	-3.58269	0.000340076	0.00329069	269.754	256.923	169.353	152.236	244.874	258.488	FDR < 0.05	ENSG00000132436
6244	FIGNL2	4.18078	1.5181	1.319	1.15095	0.249754	NA	7.87602	2.14102	8.26111	3.04473	2.63305	1.12877	NA	ENSG00000261308
6245	FILIP1	6.01742	0.131249	0.981715	0.133694	0.893645	NA	0.984503	5.7094	8.26111	7.10436	6.14378	7.90139	NA	ENSG00000118407
6246	FILIP1L	2.04604	-0.99948	1.80263	-0.554455	0.579267	NA	2.95351	1.42735	2.7537	0	1.75537	3.38631	NA	ENSG00000168386
6247	FIP1L1	169.738	0.293851	0.230744	1.27349	0.202843	0.401112	178.195	122.038	178.991	215.161	137.796	186.247	Not Sig	ENSG00000145216
6248	FIS1	253.543	0.228198	0.172213	1.32509	0.185142	0.378403	225.451	252.641	291.893	271.995	258.039	221.239	Not Sig	ENSG00000214253
6249	FITM1	0.85251	3.48356	4.84772	0.718597	0.47239	NA	0.984503	0	4.13056	0	0	0	NA	ENSG00000139914
6250	FITM2	29.6318	-0.80525	0.47322	-1.70164	0.0888227	0.235893	32.4886	33.5427	13.7685	26.3876	37.7404	33.8631	Not Sig	ENSG00000197296
6251	FIZ1	36.1238	0.0650138	0.413368	0.157278	0.875026	0.93609	44.3026	36.3974	33.0444	36.5367	35.985	30.4768	Not Sig	ENSG00000179943
6252	FJX1	130.866	-0.917399	0.232951	-3.93817	8.21051e-05	0.000980004	137.83	153.44	93.6259	78.148	164.127	158.028	FDR < 0.05	ENSG00000179431
6253	FKBP10	1142.3	0.0520498	0.100204	0.51944	0.603454	0.771963	1179.43	1196.12	1113.87	1165.11	1111.15	1088.13	Not Sig	ENSG00000141756
6254	FKBP11	12.7446	-0.233744	0.690324	-0.3386	0.734911	0.858196	11.814	14.9872	9.63796	13.1938	16.676	10.1589	Not Sig	ENSG00000134285
6255	FKBP14	68.1099	0.299361	0.30691	0.975405	0.32936	0.545058	50.2096	61.376	85.3648	79.1629	77.2361	55.3098	Not Sig	ENSG00000106080
6256	FKBP15	171.335	0.0521596	0.20774	0.251081	0.801751	0.897474	209.699	167	155.584	175.579	163.249	156.899	Not Sig	ENSG00000119321
6257	FKBP1A	227.199	-0.220349	0.178159	-1.23681	0.216158	0.418402	257.94	259.778	194.136	195.877	215.032	240.428	Not Sig	ENSG00000088832
6258	FKBP1B	18.7566	0.754498	0.555647	1.35787	0.174504	0.364076	16.7365	16.4145	23.4065	26.3876	14.9206	14.674	Not Sig	ENSG00000119782
6259	FKBP1C	120.472	-0.325633	0.237987	-1.36828	0.171224	0.360239	142.753	148.444	99.1333	92.3567	111.466	128.68	Not Sig	ENSG00000198225
6260	FKBP2	54.3067	-0.161389	0.36729	-0.439405	0.660368	0.809156	68.9152	52.8119	38.5519	56.8349	42.1288	66.5975	Not Sig	ENSG00000173486
6261	FKBP3	379.041	0.110643	0.150153	0.736865	0.461204	0.666898	381.003	350.414	436.462	366.382	384.425	355.563	Not Sig	ENSG00000100442
6262	FKBP4	862.568	-0.277746	0.110012	-2.52468	0.0115803	0.0538292	909.681	979.875	747.631	737.838	899.625	900.759	Not Sig	ENSG00000004478
6263	FKBP5	158.037	-0.0601017	0.220222	-0.272914	0.784919	0.888538	138.815	147.017	155.584	167.46	139.552	199.792	Not Sig	ENSG00000096060
6264	FKBP6	0	NA	NA	NA	NA	NA	0	0	0	0	0	0	NA	ENSG00000077800
6265	FKBP7	51.198	-0.142194	0.341283	-0.416647	0.676937	0.819096	47.2561	48.5299	50.9435	49.7305	58.8048	51.9234	Not Sig	ENSG00000079150
6266	FKBP8	731.741	0.265675	0.112856	2.35412	0.0185668	0.0768122	711.795	689.41	810.966	821.061	688.981	668.232	Not Sig	ENSG00000105701
6267	FKBP9	180.487	0.328627	0.191819	1.71322	0.0866728	0.232325	166.381	165.573	205.151	213.131	174.659	158.028	Not Sig	ENSG00000122642
6268	FKBPL	54.8888	-0.466592	0.333762	-1.39798	0.162119	0.347613	49.2251	52.0982	52.3204	43.6411	63.1932	68.855	Not Sig	ENSG00000204315
6269	FKRP	47.7314	-1.19677	0.374615	-3.19467	0.00139988	0.0103068	40.3646	50.6709	34.4213	25.3727	66.7039	68.855	FDR < 0.05	ENSG00000181027
6270	FKTN	106.229	-0.0338595	0.246658	-0.137273	0.890815	0.944578	88.6052	109.192	108.771	108.595	114.977	107.233	Not Sig	ENSG00000106692
6271	FLACC1	0.946883	1.28652	2.55667	0.503203	0.614822	NA	0.984503	1.42735	1.37685	1.01491	0.877683	0	NA	ENSG00000155749
6272	FLAD1	293.893	-0.649491	0.161142	-4.03055	5.56462e-05	0.000701165	315.041	294.748	217.543	231.399	365.994	338.631	FDR < 0.05	ENSG00000160688
6273	FLCN	95.7663	0.101529	0.263127	0.385855	0.699604	0.834574	108.295	105.624	103.264	84.2374	93.0344	80.1427	Not Sig	ENSG00000154803
6274	FLG	0	NA	NA	NA	NA	NA	0	0	0	0	0	0	NA	ENSG00000143631
6275	FLG2	0	NA	NA	NA	NA	NA	0	0	0	0	0	0	NA	ENSG00000143520
6276	FLI1	23.3057	0.213702	0.499227	0.428066	0.668603	0.815237	15.752	20.6966	24.7833	30.4473	21.0644	27.0905	Not Sig	ENSG00000151702
6277	FLII	629.96	0.173144	0.118542	1.46061	0.144123	0.322262	632.051	636.598	662.266	668.825	602.091	577.931	Not Sig	ENSG00000177731
6278	FLNA	8469.78	1.19504	0.0887553	13.4645	2.53133e-41	1.00273e-38	5422.64	5982.02	13495.9	13938.8	6361.45	5617.89	FDR < 0.05	ENSG00000196924
6279	FLNB	1572.85	0.467633	0.105857	4.4176	9.98018e-06	0.000161056	1489.55	1675.71	1831.21	1810.6	1408.68	1221.33	FDR < 0.05	ENSG00000136068
6280	FLNC	1061.8	0.249862	0.121279	2.06022	0.0393772	0.133474	873.254	1074.79	1133.15	1268.64	1047.95	973	Not Sig	ENSG00000128591
6281	FLOT1	371.46	0.656309	0.143368	4.5778	4.69888e-06	8.3305e-05	337.684	339.709	487.406	461.783	294.024	308.154	FDR < 0.05	ENSG00000137312
6282	FLOT2	216.63	-0.101944	0.189062	-0.53921	0.589742	0.762035	232.343	202.684	229.934	187.758	208.889	238.171	Not Sig	ENSG00000132589
6283	FLRT1	5.79951	0.341992	0.983444	0.34775	0.728028	NA	3.93801	5.7094	6.88426	7.10436	4.38842	6.77262	NA	ENSG00000126500
6284	FLRT2	24.4162	-0.800371	0.481428	-1.66249	0.0964143	0.249316	10.8295	11.4188	22.0296	23.3429	43.8842	34.9919	Not Sig	ENSG00000185070
6285	FLRT3	32.2362	-0.920588	0.463299	-1.98703	0.0469191	0.150951	45.2871	46.3888	17.8991	17.2534	31.5966	34.9919	Not Sig	ENSG00000125848
6286	FLT1	64.3062	-0.15462	0.312881	-0.494182	0.621178	0.782999	57.1012	60.6623	55.0741	71.0436	64.0709	77.8852	Not Sig	ENSG00000102755
6287	FLT3	5.85396	1.5933	1.20537	1.32183	0.186223	NA	11.814	8.5641	4.13056	7.10436	3.51073	0	NA	ENSG00000122025
6288	FLT3LG	3.57557	1.95622	1.41349	1.38396	0.166371	NA	5.90702	1.42735	4.13056	7.10436	1.75537	1.12877	NA	ENSG00000090554
6289	FLT4	358.998	0.25934	0.153474	1.68979	0.0910679	0.239348	300.273	329.004	418.563	411.038	312.455	382.653	Not Sig	ENSG00000037280
6290	FLVCR1	124.869	-0.569978	0.234962	-2.42583	0.0152732	0.0663025	133.892	147.017	92.2491	96.4163	150.962	128.68	Not Sig	ENSG00000162769
6291	FLVCR2	11.0488	-1.44408	0.791314	-1.82491	0.0680142	0.196465	11.814	8.5641	9.63796	3.04473	14.0429	19.1891	Not Sig	ENSG00000119686
6292	FLYWCH1	244.573	0.0673134	0.182312	0.36922	0.711963	0.843441	207.73	272.624	262.979	242.563	242.241	239.299	Not Sig	ENSG00000059122
6293	FLYWCH2	64.547	-0.334329	0.319503	-1.0464	0.295375	0.507547	63.9927	61.376	56.4509	58.8647	59.6825	86.9153	Not Sig	ENSG00000162076
6294	FMC1	179.745	-0.359523	0.19413	-1.85197	0.06403	0.18836	185.087	176.991	150.077	163.4	205.378	197.535	Not Sig	ENSG00000164898
6295	FMC1-LUC7L2	513.16	-0.218634	0.128366	-1.70321	0.0885289	0.235331	542.461	558.807	450.231	463.813	543.286	520.363	Not Sig	ENSG00000269955
6296	FMN1	3.90639	0.419503	1.22672	0.341972	0.732372	NA	2.95351	4.99572	2.7537	6.08945	4.38842	2.25754	NA	ENSG00000248905
6297	FMN2	139.206	-0.0239526	0.222857	-0.107479	0.914409	0.955805	162.443	185.555	119.786	121.789	123.753	121.907	Not Sig	ENSG00000155816
6298	FMNL1	7.07127	0.434908	0.908934	0.478481	0.632308	0.791427	5.90702	7.85042	8.26111	8.11927	4.38842	7.90139	Not Sig	ENSG00000184922
6299	FMNL2	239.989	0.121164	0.170695	0.70983	0.477809	0.680835	222.498	208.393	260.225	264.891	229.953	253.973	Not Sig	ENSG00000157827
6300	FMNL3	107.638	-0.277035	0.245522	-1.12835	0.259171	0.469463	108.295	102.055	97.7565	99.461	129.897	108.362	Not Sig	ENSG00000161791
6301	FMO1	0.628102	3.34827	3.21547	1.0413	0.297736	NA	0	0	2.7537	1.01491	0	0	NA	ENSG00000010932
6302	FMO2	0.118946	0	4.99745	0	1	NA	0	0.713675	0	0	0	0	NA	ENSG00000094963
6303	FMO3	0	NA	NA	NA	NA	NA	0	0	0	0	0	0	NA	ENSG00000007933
6304	FMO4	10.9012	-0.639534	0.778523	-0.821471	0.411378	0.621825	12.7985	15.7008	9.63796	5.07454	13.1652	9.03016	Not Sig	ENSG00000076258
6305	FMO5	7.64435	-1.66403	0.95685	-1.73907	0.0820222	0.223546	9.84503	7.13675	2.7537	4.05963	9.65452	12.4165	Not Sig	ENSG00000131781
6306	FMOD	0.288097	1.63162	4.48386	0.363887	0.715942	NA	0	0.713675	0	1.01491	0	0	NA	ENSG00000122176
6307	FMR1	290.443	0.308543	0.166369	1.85457	0.0636576	0.187657	342.607	381.816	271.24	292.294	241.363	213.338	Not Sig	ENSG00000102081
6308	FMR1NB	0	NA	NA	NA	NA	NA	0	0	0	0	0	0	NA	ENSG00000176988
6309	FN1	707.343	0.539526	0.115097	4.68756	2.76481e-06	5.17678e-05	588.733	616.615	914.23	887.03	638.076	599.377	FDR < 0.05	ENSG00000115414
6310	FN3K	0.852482	-1.53035	2.80762	-0.54507	0.585706	NA	0	0.713675	0	1.01491	0	3.38631	NA	ENSG00000167363
6311	FN3KRP	83.7694	0.00916072	0.278045	0.0329469	0.973717	0.986796	76.7912	87.0683	96.3796	74.0883	82.5022	85.7866	Not Sig	ENSG00000141560
6312	FNBP1	100.103	-0.102814	0.257034	-0.400003	0.689155	0.827083	101.404	87.782	106.018	92.3567	95.6675	117.392	Not Sig	ENSG00000187239
6313	FNBP1L	123.099	0.524696	0.245175	2.14009	0.0323477	0.11606	123.063	93.4914	172.106	135.998	96.5452	117.392	Not Sig	ENSG00000137942
6314	FNBP4	330.045	0.324937	0.153556	2.11608	0.0343378	0.121413	256.955	301.884	389.649	400.889	323.865	307.026	Not Sig	ENSG00000109920
6315	FNDC1	9.8871	0.300469	0.783825	0.383337	0.70147	0.835855	11.814	11.4188	9.63796	10.1491	6.14378	10.1589	Not Sig	ENSG00000164694
6316	FNDC10	47.8623	-0.937196	0.389407	-2.40673	0.0160961	0.0690473	52.1786	56.3803	20.6528	39.5814	51.7833	66.5975	Not Sig	ENSG00000228594
6317	FNDC11	0.229475	1.85254	4.97271	0.372541	0.70949	NA	0	0	1.37685	0	0	0	NA	ENSG00000125531
6318	FNDC3A	250.455	-0.264795	0.172649	-1.53371	0.1251	0.293526	244.157	281.901	218.919	224.295	258.039	275.42	Not Sig	ENSG00000102531
6319	FNDC3B	104.391	0.327984	0.256589	1.27824	0.201164	0.398803	112.233	97.7734	123.917	107.58	79.8692	104.976	Not Sig	ENSG00000075420
6320	FNDC4	16.2871	0.224687	0.614144	0.365853	0.714475	0.844947	19.6901	17.1282	12.3917	20.2982	15.7983	12.4165	Not Sig	ENSG00000115226
6321	FNDC5	2.90526	-0.0959823	1.44789	-0.0662911	0.947146	NA	3.93801	3.56837	2.7537	2.02982	1.75537	3.38631	NA	ENSG00000160097
6322	FNDC7	1.1228	2.37431	2.43559	0.974837	0.329641	NA	0	0.713675	4.13056	1.01491	0.877683	0	NA	ENSG00000143107
6323	FNDC8	0	NA	NA	NA	NA	NA	0	0	0	0	0	0	NA	ENSG00000073598
6324	FNDC9	0	NA	NA	NA	NA	NA	0	0	0	0	0	0	NA	ENSG00000172568
6325	FNIP1	295.188	0.427925	0.162763	2.62913	0.00856043	0.0428406	207.73	229.803	381.388	384.65	312.455	255.102	FDR < 0.05	ENSG00000217128
6326	FNIP2	175.573	-0.189999	0.201311	-0.943808	0.345268	0.560314	207.73	194.833	155.584	148.177	159.738	187.376	Not Sig	ENSG00000052795
6327	FNTA	210.755	0.462242	0.179478	2.57548	0.0100102	0.048192	180.164	170.568	278.124	251.697	188.702	195.277	FDR < 0.05	ENSG00000168522
6328	FNTB	65.6439	-0.84149	0.348744	-2.41292	0.0158255	0.0680704	94.5123	87.0683	28.9139	46.6858	82.5022	54.181	Not Sig	ENSG00000257365
6329	FO393400.1	52.4167	1.12545	0.347133	3.24213	0.00118639	0.00911894	53.1631	52.0982	71.5963	72.0585	35.1073	30.4768	FDR < 0.05	ENSG00000285382
6330	FO681492.1	1.34674	-1.32326	2.40031	-0.551288	0.581436	NA	0	3.56837	1.37685	0	0.877683	2.25754	NA	ENSG00000277758
6331	FOCAD	671.133	0.249391	0.13676	1.82358	0.0682163	0.196793	640.911	648.73	830.242	659.691	674.938	572.287	Not Sig	ENSG00000188352
6332	FOLH1	18.0728	0.0411487	0.554133	0.0742578	0.940805	0.970986	11.814	9.99144	20.6528	23.3429	24.5751	18.0603	Not Sig	ENSG00000086205
6333	FOLR1	0.973545	1.04754	2.65546	0.394483	0.693224	NA	1.96901	0.713675	0	2.02982	0	1.12877	NA	ENSG00000110195
6334	FOLR2	0	NA	NA	NA	NA	NA	0	0	0	0	0	0	NA	ENSG00000165457
6335	FOLR3	0	NA	NA	NA	NA	NA	0	0	0	0	0	0	NA	ENSG00000110203
6336	FOPNL	94.5935	-0.165815	0.259949	-0.637878	0.523553	0.715841	103.373	91.3503	83.988	91.3418	94.7898	102.718	Not Sig	ENSG00000133393
6337	FOS	12.3286	-0.301553	0.744792	-0.404882	0.685564	0.824812	17.721	17.8419	12.3917	5.07454	9.65452	11.2877	Not Sig	ENSG00000170345
6338	FOSB	2.28448	1.22247	1.58442	0.771552	0.44038	NA	1.96901	1.42735	4.13056	3.04473	0.877683	2.25754	NA	ENSG00000125740
6339	FOSL1	2.92729	0.443355	1.52187	0.291322	0.770805	NA	0	4.99572	4.13056	3.04473	0.877683	4.51508	NA	ENSG00000175592
6340	FOSL2	15.864	0.693508	0.671824	1.03228	0.301943	0.514439	25.5971	14.2735	9.63796	24.3578	12.2876	9.03016	Not Sig	ENSG00000075426
6341	FOXA1	46.9157	0.0030664	0.370436	0.00827782	0.993395	0.996471	61.0392	52.8119	35.7981	47.7007	41.2511	42.8933	Not Sig	ENSG00000129514
6342	FOXA2	1.67931	-0.880123	1.93576	-0.454664	0.649351	NA	1.96901	0.713675	2.7537	0	3.51073	1.12877	NA	ENSG00000125798
6343	FOXA3	5.7788	-0.752975	0.997367	-0.754963	0.450271	NA	4.92251	4.99572	4.13056	5.07454	8.77683	6.77262	NA	ENSG00000170608
6344	FOXB1	14.1739	-0.398911	0.703276	-0.567218	0.570566	0.748938	20.6746	18.5555	4.13056	15.2236	14.0429	12.4165	Not Sig	ENSG00000171956
6345	FOXB2	6.35933	-0.00983728	0.940848	-0.0104558	0.991658	NA	4.92251	4.28205	4.13056	10.1491	7.89915	6.77262	NA	ENSG00000204612
6346	FOXC1	582.215	0.166674	0.125748	1.32546	0.185019	0.378389	698.012	640.88	587.916	552.11	506.423	507.947	Not Sig	ENSG00000054598
6347	FOXC2	35.5212	-0.142062	0.416921	-0.34074	0.733299	0.8575	43.3181	42.1068	30.2907	30.4473	34.2296	32.7343	Not Sig	ENSG00000176692
6348	FOXD1	261.504	-0.473696	0.175522	-2.69879	0.0069593	0.0364153	285.506	245.504	199.644	233.429	284.369	320.571	FDR < 0.05	ENSG00000251493
6349	FOXD2	44.8789	0.40937	0.37023	1.10572	0.268849	0.481074	50.2096	47.1025	44.0593	53.7901	36.8627	37.2494	Not Sig	ENSG00000186564
6350	FOXD3	27.9429	-0.281724	0.464483	-0.606532	0.544162	0.731396	31.5041	28.547	22.0296	26.3876	29.8412	29.348	Not Sig	ENSG00000187140
6351	FOXD4	9.89208	-0.815421	0.824054	-0.989524	0.322407	0.537705	12.7985	12.8461	2.7537	9.13418	10.5322	11.2877	Not Sig	ENSG00000170122
6352	FOXD4L1	8.32227	-0.841076	0.889858	-0.945181	0.344567	0.559965	9.84503	9.27777	2.7537	8.11927	13.1652	6.77262	Not Sig	ENSG00000184492
6353	FOXD4L3	7.66123	-0.87631	0.908961	-0.964079	0.335006	0.550569	8.86052	8.5641	2.7537	7.10436	9.65452	9.03016	Not Sig	ENSG00000187559
6354	FOXD4L4	7.80633	-0.646272	0.901899	-0.716569	0.47364	0.677525	9.84503	8.5641	2.7537	8.11927	9.65452	7.90139	Not Sig	ENSG00000184659
6355	FOXD4L5	7.37702	-0.570729	0.91895	-0.621067	0.534556	0.723703	8.86052	7.85042	2.7537	8.11927	8.77683	7.90139	Not Sig	ENSG00000204779
6356	FOXD4L6	7.51495	-0.804538	0.916812	-0.877538	0.380194	0.593515	8.86052	8.5641	2.7537	7.10436	8.77683	9.03016	Not Sig	ENSG00000273514
6357	FOXE1	2.69554	0.650359	1.50466	0.432231	0.665574	NA	1.96901	4.28205	4.13056	2.02982	2.63305	1.12877	NA	ENSG00000178919
6358	FOXE3	1.07975	0.673098	2.3528	0.286083	0.774814	NA	0	1.42735	0	3.04473	0.877683	1.12877	NA	ENSG00000186790
6359	FOXF1	49.6352	0.235561	0.360209	0.653956	0.51314	0.708172	66.9462	57.8076	42.6824	50.7454	41.2511	38.3782	Not Sig	ENSG00000103241
6360	FOXF2	152.303	-0.00195677	0.217766	-0.00898566	0.992831	0.996447	129.954	132.03	148.7	175.579	141.307	186.247	Not Sig	ENSG00000137273
6361	FOXG1	47.4144	0.0778656	0.356024	0.218709	0.826877	0.911434	37.4111	38.5384	55.0741	51.7603	43.0065	58.6961	Not Sig	ENSG00000176165
6362	FOXH1	0.146281	-1.1437	4.98837	-0.229274	0.818656	NA	0	0	0	0	0.877683	0	NA	ENSG00000160973
6363	FOXI1	0.616265	1.64055	3.27116	0.501519	0.616006	NA	1.96901	0.713675	0	1.01491	0	0	NA	ENSG00000168269
6364	FOXI2	0.685447	0.118047	3.20138	0.0368737	0.970586	NA	1.96901	0	0	1.01491	0	1.12877	NA	ENSG00000186766
6365	FOXI3	18.257	-0.251342	0.584983	-0.429657	0.667445	0.814688	19.6901	12.1325	13.7685	21.3131	16.676	25.9617	Not Sig	ENSG00000214336
6366	FOXJ1	0	NA	NA	NA	NA	NA	0	0	0	0	0	0	NA	ENSG00000129654
6367	FOXJ2	26.3393	-0.208577	0.492993	-0.423084	0.672234	0.816289	21.6591	25.6923	28.9139	22.328	21.0644	38.3782	Not Sig	ENSG00000065970
6368	FOXJ3	120.976	0.17982	0.234339	0.767352	0.442872	0.650137	128.97	107.765	125.294	133.968	107.955	121.907	Not Sig	ENSG00000198815
6369	FOXK1	160.663	0.283623	0.212389	1.33539	0.181747	0.373877	158.505	131.316	167.976	200.952	140.429	164.801	Not Sig	ENSG00000164916
6370	FOXK2	446.909	0.141219	0.134042	1.05355	0.292091	0.504161	465.67	437.483	466.753	465.843	421.288	424.418	Not Sig	ENSG00000141568
6371	FOXL1	25.691	0.375652	0.50044	0.750643	0.452868	0.658773	25.5971	29.2607	22.0296	33.492	16.676	27.0905	Not Sig	ENSG00000176678
6372	FOXL2	0.352212	-1.30991	4.17969	-0.3134	0.753977	NA	0.984503	0	0	0	0	1.12877	NA	ENSG00000183770
6373	FOXL2NB	0.722475	1.12932	3.00887	0.375329	0.707416	NA	0	1.42735	0	2.02982	0.877683	0	NA	ENSG00000206262
6374	FOXM1	402.587	-0.454584	0.146891	-3.0947	0.00197011	0.0136465	471.577	419.641	315.299	326.801	416.022	466.182	FDR < 0.05	ENSG00000111206
6375	FOXN1	0	NA	NA	NA	NA	NA	0	0	0	0	0	0	NA	ENSG00000109101
6376	FOXN2	86.889	0.899731	0.279066	3.22408	0.00126379	0.00955266	64.9772	72.7948	133.555	115.7	55.294	79.0139	FDR < 0.05	ENSG00000170802
6377	FOXN3	145.816	0.555569	0.211314	2.62912	0.00856069	0.0428406	134.877	121.325	178.991	188.773	121.12	129.809	FDR < 0.05	ENSG00000053254
6378	FOXN4	8.98472	-1.26979	0.96089	-1.32147	0.186344	0.380003	17.721	13.5598	1.37685	5.07454	10.5322	5.64385	Not Sig	ENSG00000139445
6379	FOXO1	80.7738	-0.446082	0.282485	-1.57914	0.114305	0.278106	89.5897	92.064	61.9583	65.9691	82.5022	92.5592	Not Sig	ENSG00000150907
6380	FOXO3	346.956	0.343039	0.147168	2.33094	0.0197565	0.0805718	297.32	309.735	393.78	430.321	330.009	320.571	Not Sig	ENSG00000118689
6381	FOXO4	63.0449	-0.0173992	0.308709	-0.056361	0.955054	0.977021	55.1322	57.094	71.5963	60.8945	65.8262	67.7262	Not Sig	ENSG00000184481
6382	FOXO6	34.8573	0.0867992	0.411192	0.211092	0.832816	0.914407	27.5661	34.9701	35.7981	39.5814	35.1073	36.1207	Not Sig	ENSG00000204060
6383	FOXP1	78.5946	-0.415115	0.29566	-1.40403	0.160311	0.345479	108.295	84.9273	59.2046	59.8796	74.6031	84.6578	Not Sig	ENSG00000114861
6384	FOXP2	72.5106	0.542303	0.298317	1.81787	0.0690835	0.198617	84.6672	71.3675	75.7269	89.3119	55.294	58.6961	Not Sig	ENSG00000128573
6385	FOXP3	0.850705	-2.8334	2.81872	-1.00521	0.314797	NA	1.96901	0	0	0	0.877683	2.25754	NA	ENSG00000049768
6386	FOXP4	154.137	-0.149079	0.223511	-0.66699	0.504779	0.701906	161.458	134.884	136.308	160.356	142.185	189.633	Not Sig	ENSG00000137166
6387	FOXQ1	2.89409	1.25802	1.59587	0.788295	0.430524	NA	3.93801	2.14102	6.88426	1.01491	0	3.38631	NA	ENSG00000164379
6388	FOXR1	0.164084	0	4.99745	0	1	NA	0.984503	0	0	0	0	0	NA	ENSG00000176302
6389	FOXR2	0	NA	NA	NA	NA	NA	0	0	0	0	0	0	NA	ENSG00000189299
6390	FOXRED1	174.638	-0.455673	0.204212	-2.23137	0.0256567	0.0977961	177.21	207.679	132.178	147.162	201.867	181.732	Not Sig	ENSG00000110074
6391	FOXRED2	390.907	-0.542254	0.145696	-3.72181	0.000197803	0.00210878	461.732	493.149	282.255	284.174	425.676	398.456	FDR < 0.05	ENSG00000100350
6392	FOXS1	0.229475	1.85254	4.97271	0.372541	0.70949	NA	0	0	1.37685	0	0	0	NA	ENSG00000179772
6393	FP565260.1	464.518	-0.647931	0.135014	-4.79899	1.59469e-06	3.15355e-05	484.375	515.273	337.329	358.263	543.286	548.583	FDR < 0.05	ENSG00000275464
6394	FP565260.2	243.075	-0.498327	0.170981	-2.91451	0.0035625	0.0216898	258.924	257.637	195.513	194.862	273.837	277.678	FDR < 0.05	ENSG00000276612
6395	FP565260.3	6.13721	-1.40812	1.06474	-1.3225	0.186001	NA	7.87602	7.85042	2.7537	3.04473	9.65452	5.64385	NA	ENSG00000277117
6396	FP565260.4	0	NA	NA	NA	NA	NA	0	0	0	0	0	0	NA	ENSG00000279493
6397	FP565260.6	32.1486	-0.696107	0.450052	-1.54673	0.121929	0.289434	33.4731	42.1068	24.7833	20.2982	39.4957	32.7343	Not Sig	ENSG00000280433
6398	FPGS	121.407	-0.20215	0.246268	-0.820853	0.41173	0.621918	136.846	108.479	93.6259	129.908	126.386	133.195	Not Sig	ENSG00000136877
6399	FPGT	182.618	0.072443	0.194549	0.372365	0.709621	0.841909	165.396	191.978	187.252	190.803	172.904	187.376	Not Sig	ENSG00000254685
6400	FPGT-TNNI3K	47.1199	0.13445	0.377001	0.35663	0.721369	0.849643	35.4421	49.2435	39.9287	62.9243	42.1288	53.0522	Not Sig	ENSG00000259030
6401	FPR1	0	NA	NA	NA	NA	NA	0	0	0	0	0	0	NA	ENSG00000171051
6402	FPR2	0	NA	NA	NA	NA	NA	0	0	0	0	0	0	NA	ENSG00000171049
6403	FPR3	0	NA	NA	NA	NA	NA	0	0	0	0	0	0	NA	ENSG00000187474
6404	FRA10AC1	69.5857	0.456505	0.309058	1.47709	0.139653	0.31527	51.1941	75.6495	79.8574	88.297	64.9486	57.5673	Not Sig	ENSG00000148690
6405	FRAS1	538.455	0.347293	0.123758	2.80622	0.00501258	0.0283153	465.67	474.594	644.367	638.377	509.934	497.788	FDR < 0.05	ENSG00000138759
6406	FRAT1	19.0864	-0.766635	0.585972	-1.30831	0.190767	0.385918	17.721	19.9829	9.63796	18.2684	18.4313	30.4768	Not Sig	ENSG00000165879
6407	FRAT2	66.227	-0.431277	0.312387	-1.38058	0.167407	0.355392	76.7912	62.0897	55.0741	54.8051	68.4593	80.1427	Not Sig	ENSG00000181274
6408	FREM1	12.5185	-0.936523	0.747582	-1.25273	0.210302	0.41107	16.7365	20.6966	6.88426	6.08945	12.2876	12.4165	Not Sig	ENSG00000164946
6409	FREM2	437.24	0.298984	0.141344	2.1153	0.0344047	0.121616	423.336	481.73	498.42	450.619	392.324	377.009	Not Sig	ENSG00000150893
6410	FREM3	0	NA	NA	NA	NA	NA	0	0	0	0	0	0	NA	ENSG00000183090
6411	FRG1	95.1912	0.40169	0.287097	1.39915	0.161769	0.347322	80.7292	92.064	143.193	84.2374	77.2361	93.688	Not Sig	ENSG00000109536
6412	FRG2	0.265226	-1.14474	4.63002	-0.247244	0.80472	NA	0	0.713675	0	0	0.877683	0	NA	ENSG00000205097
6413	FRG2B	0.265226	-1.14474	4.63002	-0.247244	0.80472	NA	0	0.713675	0	0	0.877683	0	NA	ENSG00000225899
6414	FRG2C	0.146281	-1.1437	4.98837	-0.229274	0.818656	NA	0	0	0	0	0.877683	0	NA	ENSG00000172969
6415	FRK	14.3262	-0.398504	0.68392	-0.582676	0.560111	0.74209	24.6126	14.9872	11.0148	9.13418	14.9206	11.2877	Not Sig	ENSG00000111816
6416	FRMD1	0	NA	NA	NA	NA	NA	0	0	0	0	0	0	NA	ENSG00000153303
6417	FRMD3	4.48479	0.373558	1.13341	0.329587	0.741712	NA	2.95351	5.7094	4.13056	6.08945	3.51073	4.51508	NA	ENSG00000172159
6418	FRMD4A	41.4742	-0.627433	0.405841	-1.54601	0.122103	0.289684	38.3956	45.6752	27.537	36.5367	38.6181	62.0824	Not Sig	ENSG00000151474
6419	FRMD4B	42.4512	0.61539	0.389289	1.58081	0.113922	0.27744	40.3646	51.3846	42.6824	55.82	35.1073	29.348	Not Sig	ENSG00000114541
6420	FRMD5	22.2864	0.0485208	0.522648	0.0928365	0.926033	0.962953	15.752	23.5513	23.4065	24.3578	18.4313	28.2193	Not Sig	ENSG00000171877
6421	FRMD6	79.5931	0.0364613	0.288683	0.126302	0.899493	0.947705	63.9927	85.641	86.7417	79.1629	72.8477	89.1729	Not Sig	ENSG00000139926
6422	FRMD7	0.229475	1.85254	4.97271	0.372541	0.70949	NA	0	0	1.37685	0	0	0	NA	ENSG00000165694
6423	FRMD8	74.0659	-1.02778	0.305113	-3.36851	0.000755753	0.00634432	83.6827	84.9273	48.1898	42.6262	83.3799	101.589	FDR < 0.05	ENSG00000126391
6424	FRMPD1	14.6996	-1.13598	0.696955	-1.62992	0.103119	0.260333	11.814	24.2649	8.26111	8.11927	21.0644	14.674	Not Sig	ENSG00000070601
6425	FRMPD2	1.3729	0.248483	2.11724	0.117362	0.906573	NA	0.984503	2.8547	1.37685	1.01491	0.877683	1.12877	NA	ENSG00000170324
6426	FRMPD3	24.8487	0.422091	0.493474	0.855345	0.39236	0.60432	28.5506	18.5555	28.9139	29.4323	21.0644	22.5754	Not Sig	ENSG00000147234
6427	FRMPD4	7.3035	-1.04435	0.960677	-1.0871	0.276994	0.488545	8.86052	10.7051	2.7537	5.07454	9.65452	6.77262	Not Sig	ENSG00000169933
6428	FRRS1	186.334	0.0544805	0.192824	0.282541	0.777529	0.883917	203.792	192.692	178.991	188.773	187.824	165.929	Not Sig	ENSG00000156869
6429	FRRS1L	4.88	-0.166847	1.10916	-0.150426	0.880428	NA	4.92251	4.99572	4.13056	5.07454	7.89915	2.25754	NA	ENSG00000260230
6430	FRS2	77.3303	0.190681	0.283567	0.672435	0.501307	0.699611	80.7292	79.2179	78.4806	83.2225	66.7039	75.6276	Not Sig	ENSG00000166225
6431	FRS3	19.779	0.771673	0.561156	1.37515	0.169085	0.357612	22.6436	17.1282	22.0296	27.4025	11.4099	18.0603	Not Sig	ENSG00000137218
6432	FRY	75.132	1.01629	0.284835	3.56798	0.000359739	0.00344936	55.1322	59.235	111.525	113.67	57.0494	54.181	FDR < 0.05	ENSG00000073910
6433	FRYL	451.347	-0.161477	0.139098	-1.16089	0.245687	0.454115	450.902	492.435	419.94	414.083	495.013	435.705	Not Sig	ENSG00000075539
6434	FRZB	0.997147	0.148378	2.77519	0.053466	0.957361	NA	0.984503	2.8547	0	1.01491	0	1.12877	NA	ENSG00000162998
6435	FSBP	163.961	0.429156	0.204843	2.09504	0.0361671	0.125682	171.303	152.013	178.991	199.937	148.328	133.195	Not Sig	ENSG00000265817
6436	FSCB	0	NA	NA	NA	NA	NA	0	0	0	0	0	0	NA	ENSG00000189139
6437	FSCN1	563.089	-0.934872	0.132267	-7.06805	1.57128e-12	9.52994e-11	634.02	590.923	338.706	398.859	708.29	707.739	FDR < 0.05	ENSG00000075618
6438	FSCN2	1.58212	0.248064	2.03345	0.121992	0.902906	NA	2.95351	2.14102	1.37685	1.01491	0.877683	1.12877	NA	ENSG00000186765
6439	FSCN3	0.229475	1.85254	4.97271	0.372541	0.70949	NA	0	0	1.37685	0	0	0	NA	ENSG00000106328
6440	FSD1	159.117	0.139745	0.206299	0.67739	0.498158	0.697421	180.164	157.008	162.469	161.37	149.206	144.483	Not Sig	ENSG00000105255
6441	FSD1L	20.2281	1.36906	0.553993	2.47126	0.0134638	0.0607829	14.7675	19.2692	31.6676	31.4622	14.0429	10.1589	Not Sig	ENSG00000106701
6442	FSD2	0	NA	NA	NA	NA	NA	0	0	0	0	0	0	NA	ENSG00000186628
6443	FSHB	0	NA	NA	NA	NA	NA	0	0	0	0	0	0	NA	ENSG00000131808
6444	FSHR	0	NA	NA	NA	NA	NA	0	0	0	0	0	0	NA	ENSG00000170820
6445	FSIP1	3.29836	-1.95037	1.53721	-1.26877	0.204522	NA	3.93801	3.56837	2.7537	0	6.14378	3.38631	NA	ENSG00000150667
6446	FSIP2	27.6533	-0.10888	0.468572	-0.232365	0.816254	0.90669	29.5351	23.5513	30.2907	24.3578	33.352	24.833	Not Sig	ENSG00000188738
6447	FST	6.59851	1.67884	0.950903	1.76552	0.0774759	NA	2.95351	3.56837	15.1454	10.1491	4.38842	3.38631	NA	ENSG00000134363
6448	FSTL1	188.934	0.200567	0.202775	0.989111	0.322609	0.537705	165.396	157.722	202.397	229.369	159.738	218.981	Not Sig	ENSG00000163430
6449	FSTL3	5.29376	1.21166	1.11355	1.0881	0.276549	NA	0.984503	2.14102	13.7685	6.08945	0.877683	7.90139	NA	ENSG00000070404
6450	FSTL4	4.93433	2.66777	1.29398	2.06168	0.0392383	NA	0.984503	6.42307	6.88426	12.1789	0.877683	2.25754	NA	ENSG00000053108
6451	FSTL5	2.68711	-0.928341	1.46334	-0.6344	0.52582	NA	0.984503	0.713675	4.13056	1.01491	7.02147	2.25754	NA	ENSG00000168843
6452	FTCD	0.774441	0.264425	3.08056	0.0858368	0.931596	NA	0	2.14102	1.37685	0	0	1.12877	NA	ENSG00000160282
6453	FTCDNL1	5.72447	-0.309532	1.04715	-0.295595	0.76754	NA	8.86052	4.99572	4.13056	5.07454	7.89915	3.38631	NA	ENSG00000226124
6454	FTH1	531.533	0.812642	0.13591	5.97924	2.24178e-09	8.16575e-08	503.081	579.504	630.598	710.436	373.893	391.683	FDR < 0.05	ENSG00000167996
6455	FTHL17	0.146281	-1.1437	4.98837	-0.229274	0.818656	NA	0	0	0	0	0.877683	0	NA	ENSG00000132446
6456	FTL	706.401	0.883589	0.123577	7.15009	8.67229e-13	5.44208e-11	590.702	490.294	1009.23	1038.25	559.084	550.84	FDR < 0.05	ENSG00000087086
6457	FTMT	0.188128	-1.32736	4.97669	-0.266715	0.789689	NA	0	0	0	0	0	1.12877	NA	ENSG00000181867
6458	FTO	259.532	0.0569362	0.167305	0.340313	0.733621	0.857718	255.971	268.342	250.587	275.04	243.118	264.132	Not Sig	ENSG00000140718
6459	FTSJ1	72.544	-0.590697	0.314363	-1.87903	0.0602409	0.180098	68.9152	94.9187	50.9435	56.8349	71.0923	92.5592	Not Sig	ENSG00000068438
6460	FTSJ3	286.424	-0.935051	0.175633	-5.32389	1.01574e-07	2.67127e-06	334.731	332.572	178.991	182.684	387.058	302.511	FDR < 0.05	ENSG00000108592
6461	FUBP1	771.59	-0.264789	0.111267	-2.37976	0.0173238	0.0728831	748.222	723.666	706.325	727.689	868.029	855.608	Not Sig	ENSG00000162613
6462	FUBP3	236.885	-0.44994	0.173727	-2.58993	0.00959951	0.046594	252.033	264.06	192.759	189.788	256.284	266.39	FDR < 0.05	ENSG00000107164
6463	FUCA1	100.807	-0.0786743	0.248164	-0.317026	0.751224	0.86724	98.4503	96.3461	97.7565	101.491	103.567	107.233	Not Sig	ENSG00000179163
6464	FUCA2	355.404	-0.0681425	0.159714	-0.426654	0.669631	0.815324	369.189	353.269	352.474	334.92	315.088	407.486	Not Sig	ENSG00000001036
6465	FUNDC1	62.5571	-0.202034	0.313004	-0.645469	0.518624	0.712482	56.1167	56.3803	57.8278	63.9392	63.1932	77.8852	Not Sig	ENSG00000069509
6466	FUNDC2	250.29	0.390107	0.164814	2.36695	0.0179354	0.0749585	198.87	189.837	320.806	310.562	237.852	243.814	Not Sig	ENSG00000165775
6467	FUOM	79.8207	0.809553	0.282128	2.86945	0.00411191	0.0242769	82.6982	71.3675	107.394	99.461	57.0494	60.9536	FDR < 0.05	ENSG00000148803
6468	FURIN	249.942	0.0521385	0.174693	0.298458	0.765354	0.875159	271.723	286.897	223.05	255.757	246.629	215.595	Not Sig	ENSG00000140564
6469	FUS	1328.87	-2.02942	0.123763	-16.3976	1.98973e-60	1.26109e-57	1568.31	1621.47	447.477	491.216	1707.97	2136.76	FDR < 0.05	ENSG00000089280
6470	FUT1	2.34871	3.60694	1.95594	1.84409	0.0651693	NA	0	0.713675	4.13056	8.11927	0	1.12877	NA	ENSG00000174951
6471	FUT10	81.1446	-0.155684	0.277708	-0.560603	0.575068	0.752355	85.6517	87.0683	70.2194	78.148	83.3799	82.4003	Not Sig	ENSG00000172728
6472	FUT11	58.9478	-0.122953	0.335902	-0.366037	0.714337	0.844947	77.7757	82.7863	41.3056	50.7454	49.1503	51.9234	Not Sig	ENSG00000196968
6473	FUT2	0	NA	NA	NA	NA	NA	0	0	0	0	0	0	NA	ENSG00000176920
6474	FUT3	0.35728	0.0762334	4.12762	0.0184691	0.985265	NA	0	0	0	1.01491	0	1.12877	NA	ENSG00000171124
6475	FUT4	31.2147	-0.306225	0.471722	-0.649164	0.516232	0.710738	41.3491	38.5384	17.8991	29.4323	22.8198	37.2494	Not Sig	ENSG00000196371
6476	FUT5	0.169151	1.62978	4.98648	0.32684	0.743789	NA	0	0	0	1.01491	0	0	NA	ENSG00000130383
6477	FUT6	0.229475	1.85254	4.97271	0.372541	0.70949	NA	0	0	1.37685	0	0	0	NA	ENSG00000156413
6478	FUT7	0	NA	NA	NA	NA	NA	0	0	0	0	0	0	NA	ENSG00000180549
6479	FUT8	142.503	0.0154528	0.217822	0.0709424	0.943444	0.972472	123.063	146.303	148.7	146.147	155.35	135.452	Not Sig	ENSG00000033170
6480	FUT9	0.580658	-0.664967	3.20154	-0.207702	0.835461	NA	0	0.713675	0	1.01491	1.75537	0	NA	ENSG00000172461
6481	FUZ	168.077	-0.115431	0.202042	-0.571321	0.567782	0.747451	174.257	169.855	144.569	173.549	174.659	171.573	Not Sig	ENSG00000010361
6482	FXN	96.7694	-0.691496	0.263912	-2.62018	0.00878832	0.043707	111.249	97.7734	63.3352	78.148	114.977	115.135	FDR < 0.05	ENSG00000165060
6483	FXR1	713.034	0.515995	0.123652	4.17294	3.00688e-05	0.000411611	658.632	580.931	937.636	850.493	592.436	658.073	FDR < 0.05	ENSG00000114416
6484	FXR2	367.632	0.260678	0.145494	1.79167	0.0731853	0.206983	312.087	338.995	402.041	444.53	353.706	354.434	Not Sig	ENSG00000129245
6485	FXYD1	0.28303	0	4.524	0	1	NA	0.984503	0.713675	0	0	0	0	NA	ENSG00000266964
6486	FXYD2	0	NA	NA	NA	NA	NA	0	0	0	0	0	0	NA	ENSG00000137731
6487	FXYD3	0	NA	NA	NA	NA	NA	0	0	0	0	0	0	NA	ENSG00000089356
6488	FXYD4	0	NA	NA	NA	NA	NA	0	0	0	0	0	0	NA	ENSG00000150201
6489	FXYD5	25.293	0.724712	0.511967	1.41554	0.156909	0.340324	19.6901	33.5427	27.537	33.492	14.9206	22.5754	Not Sig	ENSG00000089327
6490	FXYD6	22.4065	0.262339	0.517329	0.507102	0.612083	0.777297	19.6901	24.9786	24.7833	24.3578	23.6974	16.9316	Not Sig	ENSG00000137726
6491	FXYD6-FXYD2	19.7834	0.489197	0.546882	0.894521	0.371043	0.585419	19.6901	21.4102	22.0296	23.3429	17.5537	14.674	Not Sig	ENSG00000255245
6492	FXYD7	0	NA	NA	NA	NA	NA	0	0	0	0	0	0	NA	ENSG00000221946
6493	FYB1	0	NA	NA	NA	NA	NA	0	0	0	0	0	0	NA	ENSG00000082074
6494	FYB2	0	NA	NA	NA	NA	NA	0	0	0	0	0	0	NA	ENSG00000187889
6495	FYCO1	169.337	0.444351	0.200773	2.2132	0.026884	0.101192	173.272	171.996	203.774	183.698	150.084	133.195	Not Sig	ENSG00000163820
6496	FYN	230.028	-0.136126	0.177533	-0.766765	0.443221	0.650355	230.374	208.393	216.166	231.399	230.831	263.004	Not Sig	ENSG00000010810
6497	FYTTD1	190.953	0.150859	0.194669	0.774953	0.438367	0.646224	182.133	184.128	225.804	185.728	197.479	170.444	Not Sig	ENSG00000122068
6498	FZD1	77.8218	0.0368723	0.28514	0.129313	0.89711	0.947016	75.8067	88.4957	72.9731	80.1778	77.2361	72.2413	Not Sig	ENSG00000157240
6499	FZD10	19.9356	-1.08148	0.620688	-1.74239	0.0814401	0.222822	36.4266	28.547	8.26111	9.13418	15.7983	21.4466	Not Sig	ENSG00000111432
6500	FZD2	99.0057	-0.373187	0.266239	-1.4017	0.161006	0.346446	91.5588	99.2008	86.7417	88.297	93.9121	134.324	Not Sig	ENSG00000180340
6501	FZD3	173.908	-0.25434	0.19661	-1.29363	0.195794	0.392031	168.35	172.709	162.469	158.326	200.989	180.603	Not Sig	ENSG00000104290
6502	FZD4	73.7903	0.125227	0.293181	0.427131	0.669284	0.815284	78.7602	69.2264	81.2343	73.0734	77.2361	63.2112	Not Sig	ENSG00000174804
6503	FZD5	86.2511	0.0272023	0.280697	0.0969098	0.922798	0.961659	85.6517	59.235	92.2491	95.4014	83.3799	101.589	Not Sig	ENSG00000163251
6504	FZD6	104.6	0.315474	0.255182	1.23627	0.216358	0.418433	137.83	141.308	103.264	90.3269	78.1138	76.7564	Not Sig	ENSG00000164930
6505	FZD7	167.208	0.0976141	0.204963	0.476251	0.633895	0.792635	143.737	147.017	169.353	198.922	189.58	154.642	Not Sig	ENSG00000155760
6506	FZD8	150.433	-0.464892	0.213997	-2.17242	0.0298239	0.109468	173.272	171.282	117.032	117.729	172.026	151.255	Not Sig	ENSG00000177283
6507	FZD9	55.3534	-1.35938	0.366497	-3.70913	0.000207976	0.0021878	64.9772	74.2222	23.4065	30.4473	78.1138	60.9536	FDR < 0.05	ENSG00000188763
6508	FZR1	114.791	-0.914468	0.252839	-3.6168	0.000298271	0.00294985	137.83	129.889	64.712	80.1778	123.753	152.384	FDR < 0.05	ENSG00000105325
6509	G0S2	1.41854	-1.50079	2.34743	-0.639331	0.522608	NA	1.96901	2.14102	0	1.01491	0	3.38631	NA	ENSG00000123689
6510	G2E3	334.757	0.270753	0.155096	1.74572	0.08086	0.22164	310.118	320.44	371.75	382.62	341.419	282.193	Not Sig	ENSG00000092140
6511	G3BP1	1145.12	-0.613175	0.106473	-5.75896	8.46326e-09	2.74374e-07	1212.91	1292.46	838.503	887.03	1382.35	1257.45	FDR < 0.05	ENSG00000145907
6512	G3BP2	471.283	-0.490793	0.133395	-3.67925	0.000233918	0.00241069	461.732	465.316	384.142	404.948	533.631	577.931	FDR < 0.05	ENSG00000138757
6513	G6PC	0	NA	NA	NA	NA	NA	0	0	0	0	0	0	NA	ENSG00000131482
6514	G6PC2	0	NA	NA	NA	NA	NA	0	0	0	0	0	0	NA	ENSG00000152254
6515	G6PC3	215.305	-0.551346	0.182214	-3.02582	0.00247957	0.0163194	237.265	241.936	169.353	160.356	233.464	249.458	FDR < 0.05	ENSG00000141349
6516	G6PD	227.87	-0.379324	0.210393	-1.80293	0.0713998	0.203522	263.847	225.521	165.222	214.146	202.745	295.738	Not Sig	ENSG00000160211
6517	GAA	168.015	0.02845	0.235853	0.120626	0.903987	0.950476	166.381	224.807	132.178	177.609	129.897	177.217	Not Sig	ENSG00000171298
6518	GAB1	50.7303	-0.181736	0.352999	-0.514834	0.606669	0.774747	49.2251	37.1111	42.6824	58.8647	54.4164	62.0824	Not Sig	ENSG00000109458
6519	GAB2	28.9634	2.12584	0.478167	4.4458	8.75653e-06	0.000143038	13.783	16.4145	53.6972	62.9243	12.2876	14.674	FDR < 0.05	ENSG00000033327
6520	GAB3	2.55477	1.03866	1.465	0.708987	0.478332	NA	0.984503	2.14102	4.13056	4.05963	1.75537	2.25754	NA	ENSG00000160219
6521	GAB4	0.229475	1.85254	4.97271	0.372541	0.70949	NA	0	0	1.37685	0	0	0	NA	ENSG00000215568
6522	GABARAP	154.506	0.110876	0.204166	0.543068	0.587083	0.760305	145.706	144.876	169.353	161.37	154.472	151.255	Not Sig	ENSG00000170296
6523	GABARAPL1	44.3346	0.968101	0.368177	2.62944	0.00855246	0.0428406	38.3956	38.5384	63.3352	61.9094	33.352	30.4768	FDR < 0.05	ENSG00000139112
6524	GABARAPL2	80.2444	-0.375731	0.287816	-1.30545	0.191738	0.386957	91.5588	94.205	63.3352	64.9541	73.7254	93.688	Not Sig	ENSG00000034713
6525	GABBR1	94.5417	1.22236	0.276711	4.41746	9.98659e-06	0.000161056	59.0702	89.923	145.946	147.162	67.5816	57.5673	FDR < 0.05	ENSG00000204681
6526	GABBR2	8.72829	0.0109204	0.913275	0.0119574	0.99046	0.995249	10.8295	0.713675	12.3917	8.11927	7.89915	12.4165	Not Sig	ENSG00000136928
6527	GABPA	188.33	0.0940363	0.20356	0.461959	0.644111	0.799055	189.025	212.675	216.166	161.37	182.558	168.187	Not Sig	ENSG00000154727
6528	GABPB1	51.7874	-0.0806241	0.350197	-0.230225	0.817917	0.906769	50.2096	42.8205	53.6972	51.7603	45.6395	66.5975	Not Sig	ENSG00000104064
6529	GABPB2	37.7013	0.444541	0.400804	1.10912	0.267378	0.479886	31.5041	41.3931	42.6824	45.6709	33.352	31.6056	Not Sig	ENSG00000143458
6530	GABRA1	0	NA	NA	NA	NA	NA	0	0	0	0	0	0	NA	ENSG00000022355
6531	GABRA2	0.782857	-1.27662	3.25597	-0.392087	0.694994	NA	0	3.56837	0	0	0	1.12877	NA	ENSG00000151834
6532	GABRA3	1.85384	1.73621	2.5089	0.692019	0.488925	NA	6.89152	2.8547	1.37685	0	0	0	NA	ENSG00000011677
6533	GABRA4	0	NA	NA	NA	NA	NA	0	0	0	0	0	0	NA	ENSG00000109158
6534	GABRA5	0	NA	NA	NA	NA	NA	0	0	0	0	0	0	NA	ENSG00000186297
6535	GABRA6	0	NA	NA	NA	NA	NA	0	0	0	0	0	0	NA	ENSG00000145863
6536	GABRB1	2.22135	0.598277	1.68317	0.355446	0.722256	NA	2.95351	1.42735	1.37685	4.05963	3.51073	0	NA	ENSG00000163288
6537	GABRB2	0.447113	0	3.83718	0	1	NA	1.96901	0.713675	0	0	0	0	NA	ENSG00000145864
6538	GABRB3	4.45936	-1.27673	1.23561	-1.03328	0.301473	NA	6.89152	4.28205	1.37685	3.04473	4.38842	6.77262	NA	ENSG00000166206
6539	GABRD	12.8484	-0.139792	0.675079	-0.207075	0.835952	0.9168	10.8295	13.5598	9.63796	15.2236	13.1652	14.674	Not Sig	ENSG00000187730
6540	GABRE	0.985382	2.19691	2.5798	0.851579	0.394448	NA	0	0	2.7537	2.02982	0	1.12877	NA	ENSG00000102287
6541	GABRG1	0	NA	NA	NA	NA	NA	0	0	0	0	0	0	NA	ENSG00000163285
6542	GABRG2	0.685005	0	3.30991	0	1	NA	1.96901	2.14102	0	0	0	0	NA	ENSG00000113327
6543	GABRG3	0	NA	NA	NA	NA	NA	0	0	0	0	0	0	NA	ENSG00000182256
6544	GABRP	0	NA	NA	NA	NA	NA	0	0	0	0	0	0	NA	ENSG00000094755
6545	GABRQ	1.11102	-1.25089	2.7856	-0.449055	0.653392	NA	1.96901	3.56837	0	0	0	1.12877	NA	ENSG00000268089
6546	GABRR1	0	NA	NA	NA	NA	NA	0	0	0	0	0	0	NA	ENSG00000146276
6547	GABRR2	0.237892	0	4.99745	0	1	NA	0	1.42735	0	0	0	0	NA	ENSG00000111886
6548	GAD1	39.3092	1.1277	0.394482	2.85869	0.00425401	0.0249186	35.4421	28.547	59.2046	58.8647	28.9635	24.833	FDR < 0.05	ENSG00000128683
6549	GAD2	0	NA	NA	NA	NA	NA	0	0	0	0	0	0	NA	ENSG00000136750
6550	GADD45A	36.1055	1.44714	0.423274	3.41891	0.000628718	0.00547517	37.4111	28.547	52.3204	57.8498	20.1867	20.3179	FDR < 0.05	ENSG00000116717
6551	GADD45B	6.52166	-1.55511	1.13744	-1.3672	0.171563	NA	11.814	7.13675	5.50741	0	7.89915	6.77262	NA	ENSG00000099860
6552	GADD45G	1.43205	3.32904	2.32552	1.43152	0.15228	NA	1.96901	2.8547	2.7537	1.01491	0	0	NA	ENSG00000130222
6553	GADD45GIP1	493.854	-0.372157	0.134139	-2.77442	0.00553	0.0304775	541.476	496.718	440.593	399.874	557.329	527.136	FDR < 0.05	ENSG00000179271
6554	GADL1	0.586755	1.17238	3.15373	0.371743	0.710085	NA	0	0	1.37685	1.01491	0	1.12877	NA	ENSG00000144644
6555	GAGE1	2.24314	-1.22506	2.41964	-0.5063	0.612646	NA	5.90702	6.42307	0	0	0	1.12877	NA	ENSG00000205777
6556	GAGE10	1.41515	0	2.71597	0	1	NA	4.92251	3.56837	0	0	0	0	NA	ENSG00000215274
6557	GAGE12B	0	NA	NA	NA	NA	NA	0	0	0	0	0	0	NA	ENSG00000236737
6558	GAGE12C	1.57923	0	2.65406	0	1	NA	5.90702	3.56837	0	0	0	0	NA	ENSG00000237671
6559	GAGE12D	1.57923	0	2.65406	0	1	NA	5.90702	3.56837	0	0	0	0	NA	ENSG00000227488
6560	GAGE12E	1.57923	0	2.65406	0	1	NA	5.90702	3.56837	0	0	0	0	NA	ENSG00000216649
6561	GAGE12F	1.86226	0	2.56594	0	1	NA	6.89152	4.28205	0	0	0	0	NA	ENSG00000236362
6562	GAGE12G	1.86226	0	2.56594	0	1	NA	6.89152	4.28205	0	0	0	0	NA	ENSG00000215269
6563	GAGE12H	1.57923	0	2.65406	0	1	NA	5.90702	3.56837	0	0	0	0	NA	ENSG00000224902
6564	GAGE12J	2.2191	0	2.48049	0	1	NA	6.89152	6.42307	0	0	0	0	NA	ENSG00000224659
6565	GAGE13	2.38318	0	2.45186	0	1	NA	7.87602	6.42307	0	0	0	0	NA	ENSG00000274274
6566	GAGE2A	2.5924	0	2.42535	0	1	NA	9.84503	5.7094	0	0	0	0	NA	ENSG00000189064
6567	GAGE2E	1.53409	0	2.66568	0	1	NA	4.92251	4.28205	0	0	0	0	NA	ENSG00000275113
6568	GAK	417.237	-0.497883	0.138706	-3.58949	0.000331325	0.00322571	439.088	426.777	335.952	343.039	492.38	466.182	FDR < 0.05	ENSG00000178950
6569	GAL	143.185	-1.26676	0.257356	-4.92219	8.5579e-07	1.80499e-05	166.381	99.9144	90.8722	83.2225	189.58	229.14	FDR < 0.05	ENSG00000069482
6570	GAL3ST1	5.54482	0.789322	1.03137	0.765311	0.444087	NA	5.90702	5.7094	5.50741	8.11927	3.51073	4.51508	NA	ENSG00000128242
6571	GAL3ST2	1.70285	0.695646	1.99416	0.348842	0.727208	NA	0.984503	3.56837	1.37685	2.02982	0	2.25754	NA	ENSG00000154252
6572	GAL3ST3	0	NA	NA	NA	NA	NA	0	0	0	0	0	0	NA	ENSG00000175229
6573	GAL3ST4	0.631451	1.78984	3.23451	0.553357	0.580019	NA	0.984503	1.42735	1.37685	0	0	0	NA	ENSG00000197093
6574	GALC	20.4165	0.134175	0.545345	0.246036	0.805654	0.90065	10.8295	20.6966	27.537	20.2982	22.8198	20.3179	Not Sig	ENSG00000054983
6575	GALE	85.1295	0.0221819	0.277522	0.0799285	0.936294	0.968463	104.357	94.9187	78.4806	78.148	70.2147	84.6578	Not Sig	ENSG00000117308
6576	GALK1	234.391	0.293184	0.175917	1.66661	0.0955928	0.247596	232.343	254.068	268.486	238.503	201.867	211.08	Not Sig	ENSG00000108479
6577	GALK2	101.453	0.132275	0.254425	0.519897	0.603136	0.771712	112.233	109.906	111.525	91.3418	95.6675	88.0441	Not Sig	ENSG00000156958
6578	GALM	84.0952	-0.187656	0.267432	-0.701698	0.482867	0.684886	69.8997	68.5128	82.6111	88.297	94.7898	100.461	Not Sig	ENSG00000143891
6579	GALNS	40.2818	-0.793548	0.399926	-1.98424	0.0472293	0.151679	41.3491	44.2478	33.0444	24.3578	45.6395	53.0522	Not Sig	ENSG00000141012
6580	GALNT1	729.373	0.0288308	0.118611	0.243071	0.80795	0.902146	674.384	588.068	795.82	777.42	789.915	750.632	Not Sig	ENSG00000141429
6581	GALNT10	77.5015	-0.69017	0.284798	-2.42336	0.0153775	0.0665957	63.9927	68.5128	67.4657	59.8796	95.6675	109.491	Not Sig	ENSG00000164574
6582	GALNT11	324.233	-0.0733767	0.155785	-0.471013	0.637631	0.795009	265.816	290.466	364.866	313.607	368.627	342.017	Not Sig	ENSG00000178234
6583	GALNT12	80.1384	0.261244	0.279432	0.93491	0.349835	0.565554	69.8997	82.7863	90.8722	88.297	78.9915	69.9838	Not Sig	ENSG00000119514
6584	GALNT13	152.312	0.0975223	0.204456	0.476983	0.633374	0.792327	119.125	122.038	173.483	174.564	171.148	153.513	Not Sig	ENSG00000144278
6585	GALNT14	113.023	0.134162	0.237387	0.565161	0.571964	0.749687	86.6362	67.7991	140.439	133.968	130.775	118.521	Not Sig	ENSG00000158089
6586	GALNT15	0.164084	0	4.99745	0	1	NA	0.984503	0	0	0	0	0	NA	ENSG00000131386
6587	GALNT16	74.1107	0.883064	0.297578	2.9675	0.00300231	0.0190286	51.1941	68.5128	93.6259	116.714	57.0494	57.5673	FDR < 0.05	ENSG00000100626
6588	GALNT17	0	NA	NA	NA	NA	NA	0	0	0	0	0	0	NA	ENSG00000185274
6589	GALNT18	129.111	0.142502	0.220762	0.645503	0.518602	0.712482	114.202	119.184	137.685	146.147	129.897	127.551	Not Sig	ENSG00000110328
6590	GALNT2	423.514	-0.0195027	0.136453	-0.142926	0.886349	0.942564	435.15	435.342	404.794	424.232	416.022	425.547	Not Sig	ENSG00000143641
6591	GALNT3	33.9449	1.65664	0.475913	3.48098	0.000499587	0.00451373	41.3491	37.1111	59.2046	36.5367	19.309	10.1589	FDR < 0.05	ENSG00000115339
6592	GALNT4	50.1847	-0.303918	0.346934	-0.876013	0.381023	0.593931	45.2871	45.6752	45.4361	48.7156	64.0709	51.9234	Not Sig	ENSG00000257594
6593	GALNT5	5.38536	-2.25398	1.26779	-1.77788	0.075424	NA	3.93801	9.27777	0	3.04473	7.02147	9.03016	NA	ENSG00000136542
6594	GALNT6	50.6963	0.239504	0.356641	0.671554	0.501868	0.700238	60.0547	62.0897	41.3056	56.8349	42.1288	41.7645	Not Sig	ENSG00000139629
6595	GALNT7	187.547	0.0276777	0.203061	0.136303	0.891582	0.944792	160.474	157.722	239.572	169.49	202.745	195.277	Not Sig	ENSG00000109586
6596	GALNT8	13.7176	-0.27692	0.672762	-0.411617	0.68062	0.82151	15.752	15.7008	15.1454	8.11927	14.0429	13.5452	Not Sig	ENSG00000130035
6597	GALNT9	2.05791	0.247473	1.93058	0.128186	0.898002	NA	2.95351	4.99572	1.37685	1.01491	0.877683	1.12877	NA	ENSG00000182870
6598	GALNTL5	0.352212	-1.30991	4.17969	-0.3134	0.753977	NA	0.984503	0	0	0	0	1.12877	NA	ENSG00000106648
6599	GALNTL6	8.8998	-0.0120581	0.816809	-0.0147625	0.988222	0.994322	6.89152	8.5641	11.0148	8.11927	13.1652	5.64385	Not Sig	ENSG00000174473
6600	GALP	0	NA	NA	NA	NA	NA	0	0	0	0	0	0	NA	ENSG00000197487
6601	GALR1	0	NA	NA	NA	NA	NA	0	0	0	0	0	0	NA	ENSG00000166573
6602	GALR2	1.98291	-2.2844	2.06075	-1.10853	0.267635	NA	3.93801	1.42735	0	1.01491	4.38842	1.12877	NA	ENSG00000182687
6603	GALR3	0.645377	1.00349	3.09815	0.323901	0.746013	NA	0	0.713675	0	2.02982	0	1.12877	NA	ENSG00000128310
6604	GALT	77.9611	0.95056	0.281454	3.37732	0.000731949	0.00619679	68.9152	68.5128	110.148	107.58	56.1717	56.4385	FDR < 0.05	ENSG00000213930
6605	GAMT	160.403	0.174503	0.209682	0.832226	0.405282	0.615623	189.025	165.573	174.86	148.177	144.818	139.968	Not Sig	ENSG00000130005
6606	GAN	118.449	0.418945	0.232893	1.79887	0.0720392	0.204792	104.357	117.756	145.946	133.968	107.077	101.589	Not Sig	ENSG00000261609
6607	GANAB	2559.11	0.08138	0.0869057	0.936417	0.349059	0.564553	2652.25	2761.92	2511.38	2599.18	2482.09	2347.84	Not Sig	ENSG00000089597
6608	GANC	46.2384	-0.192317	0.377233	-0.50981	0.610185	0.776596	53.1631	58.5213	41.3056	36.5367	51.7833	36.1207	Not Sig	ENSG00000214013
6609	GAP43	9.33093	-0.245791	0.82686	-0.297259	0.766269	0.875725	1.96901	8.5641	13.7685	7.10436	8.77683	15.8028	Not Sig	ENSG00000172020
6610	GAPDH	10785.5	0.0978299	0.0777402	1.25842	0.208239	0.40836	11854.4	11274.6	10973.5	10525.6	10332.1	9752.58	Not Sig	ENSG00000111640
6611	GAPDHS	0.237892	0	4.99745	0	1	NA	0	1.42735	0	0	0	0	NA	ENSG00000105679
6612	GAPT	0	NA	NA	NA	NA	NA	0	0	0	0	0	0	NA	ENSG00000175857
6613	GAPVD1	796.225	-0.18844	0.111667	-1.68752	0.0915039	0.240146	825.013	832.858	731.108	727.689	859.252	801.427	Not Sig	ENSG00000165219
6614	GAR1	92.9935	-0.823803	0.272173	-3.02676	0.00247191	0.0163113	97.4658	107.051	57.8278	69.0138	103.567	123.036	FDR < 0.05	ENSG00000109534
6615	GAREM1	146.035	0.289831	0.211876	1.36793	0.171334	0.360409	109.28	124.179	187.252	166.445	137.796	151.255	Not Sig	ENSG00000141441
6616	GAREM2	111.249	0.384219	0.24074	1.59599	0.110491	0.271882	102.388	117.756	121.163	131.938	98.3005	95.9455	Not Sig	ENSG00000157833
6617	GARNL3	56.2569	0.854475	0.351538	2.43067	0.0150708	0.0656478	51.1941	55.6666	85.3648	62.9243	31.5966	50.7947	Not Sig	ENSG00000136895
6618	GARS	1266.29	0.47931	0.0972356	4.92937	8.24956e-07	1.74577e-05	1048.5	1026.98	1598.53	1617.76	1183.99	1122	FDR < 0.05	ENSG00000106105
6619	GART	1416	-0.00511592	0.0992067	-0.0515683	0.958873	0.979137	1414.73	1514.42	1397.5	1382.31	1451.69	1335.34	Not Sig	ENSG00000159131
6620	GAS1	124.895	-0.119688	0.235242	-0.508784	0.610904	0.776815	142.753	132.743	122.54	105.55	135.163	110.62	Not Sig	ENSG00000180447
6621	GAS2	2.73837	-3.39516	1.8622	-1.8232	0.068273	NA	0.984503	2.14102	0	1.01491	4.38842	7.90139	NA	ENSG00000148935
6622	GAS2L1	25.2117	-0.691399	0.543159	-1.27292	0.203046	0.401343	29.5351	17.8419	30.2907	10.1491	30.7189	32.7343	Not Sig	ENSG00000185340
6623	GAS2L2	0	NA	NA	NA	NA	NA	0	0	0	0	0	0	NA	ENSG00000270765
6624	GAS2L3	85.9174	0.270329	0.273338	0.988994	0.322666	0.537705	92.5433	75.6495	101.887	88.297	78.1138	79.0139	Not Sig	ENSG00000139354
6625	GAS6	29.0348	0.217389	0.48033	0.452583	0.650849	0.802935	21.6591	37.8248	26.1602	35.5218	31.5966	21.4466	Not Sig	ENSG00000183087
6626	GAS7	10.0112	0.536672	0.848894	0.632202	0.527255	0.718654	19.6901	13.5598	5.50741	10.1491	4.38842	6.77262	Not Sig	ENSG00000007237
6627	GAS8	38.1038	0.189154	0.406267	0.46559	0.641509	0.797475	34.4576	33.5427	46.813	38.5665	28.9635	46.2796	Not Sig	ENSG00000141013
6628	GASK1A	29.9873	0.400869	0.479226	0.836494	0.402877	0.613593	31.5041	47.1025	31.6676	26.3876	26.3305	16.9316	Not Sig	ENSG00000144649
6629	GASK1B	1.12429	-1.72856	2.46576	-0.701027	0.483286	NA	1.96901	0	0	1.01491	2.63305	1.12877	NA	ENSG00000164125
6630	GAST	0	NA	NA	NA	NA	NA	0	0	0	0	0	0	NA	ENSG00000184502
6631	GATA1	0	NA	NA	NA	NA	NA	0	0	0	0	0	0	NA	ENSG00000102145
6632	GATA2	82.9551	-0.125647	0.283122	-0.443791	0.657194	0.807619	87.6207	68.5128	74.35	88.297	80.7469	98.203	Not Sig	ENSG00000179348
6633	GATA3	21.6237	-0.503964	0.559536	-0.900682	0.367758	0.583175	32.4886	15.7008	16.5222	17.2534	26.3305	21.4466	Not Sig	ENSG00000107485
6634	GATA4	53.4205	-1.08059	0.358917	-3.0107	0.0026065	0.0170253	61.0392	59.9487	24.7833	38.5665	68.4593	67.7262	FDR < 0.05	ENSG00000136574
6635	GATA5	3.83397	-2.60187	1.79371	-1.45055	0.146904	NA	9.84503	4.99572	0	1.01491	2.63305	4.51508	NA	ENSG00000130700
6636	GATA6	93.7019	-0.510717	0.266197	-1.91857	0.0550388	0.168405	112.233	104.91	68.8426	73.0734	94.7898	108.362	Not Sig	ENSG00000141448
6637	GATAD1	94.0513	0.863022	0.266365	3.24	0.00119531	0.0091496	60.0547	83.4999	128.047	143.102	72.8477	76.7564	FDR < 0.05	ENSG00000157259
6638	GATAD2A	335.129	-0.658886	0.172662	-3.81605	0.000135607	0.00151851	363.282	306.88	245.08	273.01	356.339	466.182	FDR < 0.05	ENSG00000167491
6639	GATAD2B	123.088	0.0650276	0.230539	0.282067	0.777892	0.884117	130.939	125.607	112.902	132.953	117.61	118.521	Not Sig	ENSG00000143614
6640	GATB	125.577	-0.0158101	0.243113	-0.0650318	0.948149	0.973641	117.156	137.026	125.294	123.819	147.451	102.718	Not Sig	ENSG00000059691
6641	GATC	129.008	-0.653151	0.227345	-2.87295	0.00406654	0.0241162	142.753	141.308	95.0028	95.4014	148.328	151.255	FDR < 0.05	ENSG00000257218
6642	GATD1	140.402	0.201992	0.230294	0.877103	0.380431	0.593665	109.28	144.876	139.062	174.564	129.019	145.611	Not Sig	ENSG00000177225
6643	GATD3A	269.243	-0.475055	0.164504	-2.8878	0.0038795	0.0232294	287.475	297.602	214.789	216.176	295.779	303.639	FDR < 0.05	ENSG00000160221
6644	GATD3B	259.11	-0.48465	0.166849	-2.90471	0.00367588	0.0222307	269.754	279.76	206.528	212.116	289.635	296.867	FDR < 0.05	ENSG00000280071
6645	GATM	0.530453	-2.04894	3.52816	-0.580738	0.561417	NA	0	1.42735	0	0	1.75537	0	NA	ENSG00000171766
6646	GBA	155.588	-1.21948	0.222056	-5.49176	3.97937e-08	1.14448e-06	196.901	178.419	74.35	92.3567	193.968	197.535	FDR < 0.05	ENSG00000177628
6647	GBA2	302.384	0.453293	0.157699	2.87443	0.00404762	0.0240317	274.676	298.316	377.257	341.009	266.816	256.231	FDR < 0.05	ENSG00000070610
6648	GBE1	62.4065	-1.01231	0.356248	-2.84158	0.00448913	0.025964	86.6362	102.055	22.0296	38.5665	59.6825	65.4687	FDR < 0.05	ENSG00000114480
6649	GBF1	763.809	-0.288456	0.111978	-2.57601	0.0099948	0.0481543	757.083	777.905	695.31	676.944	826.778	848.835	FDR < 0.05	ENSG00000107862
6650	GBGT1	1.80324	0.269022	2.07556	0.129614	0.896872	NA	2.95351	2.8547	2.7537	0	0	2.25754	NA	ENSG00000148288
6651	GBP1	2.65907	-0.0886561	1.67073	-0.0530645	0.957681	NA	3.93801	3.56837	0	4.05963	4.38842	0	NA	ENSG00000117228
6652	GBP2	0.521364	0.104995	3.43445	0.0305711	0.975612	NA	0.984503	0	0	1.01491	0	1.12877	NA	ENSG00000162645
6653	GBP3	1.33874	1.71852	2.38319	0.7211	0.470848	NA	1.96901	2.14102	0	3.04473	0.877683	0	NA	ENSG00000117226
6654	GBP4	0.146281	-1.1437	4.98837	-0.229274	0.818656	NA	0	0	0	0	0.877683	0	NA	ENSG00000162654
6655	GBP5	0	NA	NA	NA	NA	NA	0	0	0	0	0	0	NA	ENSG00000154451
6656	GBP6	0.502387	2.51324	3.59725	0.698654	0.484768	NA	0.984503	0	0	2.02982	0	0	NA	ENSG00000183347
6657	GBP7	0	NA	NA	NA	NA	NA	0	0	0	0	0	0	NA	ENSG00000213512
6658	GBX1	9.79978	-0.487314	0.797598	-0.610978	0.541214	0.728831	9.84503	6.42307	4.13056	13.1938	10.5322	14.674	Not Sig	ENSG00000164900
6659	GBX2	10.4215	-0.831802	0.750777	-1.10792	0.267896	0.480522	5.90702	7.13675	9.63796	8.11927	11.4099	20.3179	Not Sig	ENSG00000168505
6660	GC	0	NA	NA	NA	NA	NA	0	0	0	0	0	0	NA	ENSG00000145321
6661	GCA	45.7802	-1.34115	0.401021	-3.34434	0.000824795	0.00682448	52.1786	59.9487	17.8991	27.4025	51.7833	65.4687	FDR < 0.05	ENSG00000115271
6662	GCAT	88.8305	0.166793	0.277583	0.600874	0.547924	0.73491	70.8842	77.7905	93.6259	108.595	73.7254	108.362	Not Sig	ENSG00000100116
6663	GCC1	96.1853	-0.597319	0.266323	-2.24284	0.0249073	0.0956742	124.047	105.624	66.0889	72.0585	108.833	100.461	Not Sig	ENSG00000179562
6664	GCC2	467.546	0.159618	0.135758	1.17576	0.239691	0.447405	455.825	430.346	499.797	513.544	483.604	422.16	Not Sig	ENSG00000135968
6665	GCDH	133.823	0.066693	0.225442	0.295832	0.767359	0.876389	118.14	140.594	129.424	148.177	125.509	141.096	Not Sig	ENSG00000105607
6666	GCFC2	311.076	0.257886	0.153906	1.67561	0.0938151	0.244089	287.475	281.901	370.373	336.95	301.923	287.837	Not Sig	ENSG00000005436
6667	GCG	0	NA	NA	NA	NA	NA	0	0	0	0	0	0	NA	ENSG00000115263
6668	GCGR	0.118946	0	4.99745	0	1	NA	0	0.713675	0	0	0	0	NA	ENSG00000215644
6669	GCH1	56.5167	0.296637	0.327889	0.904686	0.365632	0.580941	54.1476	50.6709	71.5963	57.8498	51.7833	53.0522	Not Sig	ENSG00000131979
6670	GCHFR	21.2724	-0.256156	0.581452	-0.440546	0.659542	0.808655	32.4886	31.4017	12.3917	16.2385	11.4099	23.7042	Not Sig	ENSG00000137880
6671	GCK	0.169151	1.62978	4.98648	0.32684	0.743789	NA	0	0	0	1.01491	0	0	NA	ENSG00000106633
6672	GCKR	3.02482	0.374419	1.38951	0.269462	0.787574	NA	2.95351	2.14102	5.50741	2.02982	4.38842	1.12877	NA	ENSG00000084734
6673	GCLC	174.486	-0.0414041	0.195826	-0.211433	0.832549	0.914407	152.598	165.573	184.498	174.564	175.537	194.149	Not Sig	ENSG00000001084
6674	GCLM	88.628	-0.245474	0.28123	-0.872857	0.382741	0.59547	105.342	89.2093	85.3648	69.0138	78.9915	103.847	Not Sig	ENSG00000023909
6675	GCM1	0.169151	1.62978	4.98648	0.32684	0.743789	NA	0	0	0	1.01491	0	0	NA	ENSG00000137270
6676	GCM2	0	NA	NA	NA	NA	NA	0	0	0	0	0	0	NA	ENSG00000124827
6677	GCN1	2522.36	0.191643	0.0958763	1.99886	0.0456237	0.147922	2352.96	2667.72	2638.05	2754.46	2456.64	2264.31	Not Sig	ENSG00000089154
6678	GCNA	9.76401	-0.484955	0.876274	-0.553429	0.57997	0.755683	9.84503	18.5555	4.13056	8.11927	4.38842	13.5452	Not Sig	ENSG00000147174
6679	GCNT1	50.396	0.418106	0.346998	1.20492	0.228234	0.433552	54.1476	48.5299	56.4509	57.8498	44.7618	40.6357	Not Sig	ENSG00000187210
6680	GCNT2	3.11926	-0.961221	1.46587	-0.655734	0.511995	NA	2.95351	5.7094	1.37685	2.02982	4.38842	2.25754	NA	ENSG00000111846
6681	GCNT3	0	NA	NA	NA	NA	NA	0	0	0	0	0	0	NA	ENSG00000140297
6682	GCNT4	1.28129	-0.299603	2.0576	-0.145608	0.884231	NA	0.984503	1.42735	1.37685	1.01491	1.75537	1.12877	NA	ENSG00000176928
6683	GCNT7	0	NA	NA	NA	NA	NA	0	0	0	0	0	0	NA	ENSG00000124091
6684	GCOM1	167.292	0.560932	0.203259	2.75969	0.00578567	0.0315573	122.078	138.453	243.703	199.937	148.328	151.255	FDR < 0.05	ENSG00000137878
6685	GCSAM	0	NA	NA	NA	NA	NA	0	0	0	0	0	0	NA	ENSG00000174500
6686	GCSAML	0	NA	NA	NA	NA	NA	0	0	0	0	0	0	NA	ENSG00000169224
6687	GCSH	286.299	-0.362585	0.170733	-2.1237	0.0336952	0.119425	286.49	277.619	267.109	237.489	287.88	361.207	Not Sig	ENSG00000140905
6688	GDA	0.42931	-1.14958	3.65052	-0.31491	0.75283	NA	0.984503	0.713675	0	0	0.877683	0	NA	ENSG00000119125
6689	GDAP1	53.984	0.0505652	0.33439	0.151216	0.879805	0.938676	51.1941	56.3803	56.4509	53.7901	55.294	50.7947	Not Sig	ENSG00000104381
6690	GDAP1L1	0.695583	1.56595	3.14445	0.498005	0.618481	NA	0	0	0	3.04473	0	1.12877	NA	ENSG00000124194
6691	GDAP2	163.774	0.430476	0.19896	2.16363	0.0304928	0.111317	134.877	135.598	201.02	208.056	159.738	143.354	Not Sig	ENSG00000196505
6692	GDE1	264.032	-0.137103	0.163028	-0.84098	0.400359	0.611514	257.94	250.5	258.848	253.727	284.369	278.806	Not Sig	ENSG00000006007
6693	GDF1	41.8546	0.169398	0.391319	0.432891	0.665094	0.812757	39.3801	47.8162	34.4213	51.7603	35.985	41.7645	Not Sig	ENSG00000130283
6694	GDF10	7.27507	-0.274931	0.880729	-0.312163	0.754916	0.869647	3.93801	4.99572	5.50741	10.1491	12.2876	6.77262	Not Sig	ENSG00000266524
6695	GDF11	163.755	-0.262109	0.202171	-1.29647	0.194812	0.391168	138.815	151.299	152.831	161.37	177.292	200.921	Not Sig	ENSG00000135414
6696	GDF15	2.06854	1.56095	1.76371	0.885033	0.376139	NA	0	0	8.26111	1.01491	0.877683	2.25754	NA	ENSG00000130513
6697	GDF2	0	NA	NA	NA	NA	NA	0	0	0	0	0	0	NA	ENSG00000263761
6698	GDF3	0	NA	NA	NA	NA	NA	0	0	0	0	0	0	NA	ENSG00000184344
6699	GDF5	0.146281	-1.1437	4.98837	-0.229274	0.818656	NA	0	0	0	0	0.877683	0	NA	ENSG00000125965
6700	GDF5OS	0	NA	NA	NA	NA	NA	0	0	0	0	0	0	NA	ENSG00000204183
6701	GDF6	12.0941	-0.829779	0.721862	-1.1495	0.250351	0.459254	13.783	13.5598	8.26111	8.11927	17.5537	11.2877	Not Sig	ENSG00000156466
6702	GDF7	48.9771	0.169553	0.353509	0.479628	0.631492	0.790831	35.4421	48.5299	50.9435	59.8796	48.2726	50.7947	Not Sig	ENSG00000143869
6703	GDF9	3.09356	0.143523	1.42357	0.100819	0.919694	NA	2.95351	3.56837	5.50741	1.01491	4.38842	1.12877	NA	ENSG00000164404
6704	GDI1	361.325	0.212549	0.174502	1.21803	0.223212	0.42715	366.235	324.008	384.142	406.978	279.103	407.486	Not Sig	ENSG00000203879
6705	GDI2	1039.6	0.0465628	0.110682	0.420691	0.673981	0.817323	867.347	884.957	1189.6	1092.04	1178.73	1024.92	Not Sig	ENSG00000057608
6706	GDNF	1.61801	0.704312	1.87772	0.375088	0.707595	NA	0	1.42735	4.13056	1.01491	0.877683	2.25754	NA	ENSG00000168621
6707	GDPD1	52.1398	0.0571851	0.339442	0.168468	0.866215	0.932168	48.2406	51.3846	53.6972	54.8051	48.2726	56.4385	Not Sig	ENSG00000153982
6708	GDPD2	0	NA	NA	NA	NA	NA	0	0	0	0	0	0	NA	ENSG00000130055
6709	GDPD3	3.3641	0.392689	1.42487	0.275596	0.782859	NA	4.92251	4.28205	0	6.08945	2.63305	2.25754	NA	ENSG00000102886
6710	GDPD4	0	NA	NA	NA	NA	NA	0	0	0	0	0	0	NA	ENSG00000178795
6711	GDPD5	28.3673	-0.151804	0.463619	-0.327433	0.74334	0.862883	25.5971	24.9786	20.6528	35.5218	30.7189	32.7343	Not Sig	ENSG00000158555
6712	GDPGP1	24.7488	-3.35127	0.781894	-4.2861	1.8184e-05	0.000266475	38.3956	44.2478	4.13056	2.02982	35.985	23.7042	FDR < 0.05	ENSG00000183208
6713	GEM	3.51509	-0.842517	1.37108	-0.614493	0.53889	NA	1.96901	6.42307	1.37685	3.04473	2.63305	5.64385	NA	ENSG00000164949
6714	GEMIN2	160.93	0.0999348	0.206538	0.483856	0.628488	0.788471	150.629	154.867	174.86	167.46	175.537	142.225	Not Sig	ENSG00000092208
6715	GEMIN4	660.078	-1.0239	0.125531	-8.15655	3.44739e-16	3.26112e-14	743.3	719.384	406.171	416.112	783.771	891.729	FDR < 0.05	ENSG00000179409
6716	GEMIN5	784.454	-0.314073	0.111251	-2.82309	0.00475632	0.0271452	750.191	778.619	724.224	693.182	881.194	879.312	FDR < 0.05	ENSG00000082516
6717	GEMIN6	125.481	-0.374167	0.228144	-1.64005	0.100996	0.256352	134.877	130.602	110.148	102.506	140.429	134.324	Not Sig	ENSG00000152147
6718	GEMIN7	93.9976	-0.774121	0.268772	-2.88022	0.00397399	0.023661	92.5433	104.196	74.35	61.9094	123.753	107.233	FDR < 0.05	ENSG00000142252
6719	GEMIN8	33.5231	0.108568	0.430278	0.25232	0.800794	0.896719	28.5506	40.6795	31.6676	36.5367	29.8412	33.8631	Not Sig	ENSG00000046647
6720	GEN1	126.639	-0.286902	0.231454	-1.23957	0.215136	0.417173	146.691	161.29	97.7565	105.55	125.509	123.036	Not Sig	ENSG00000178295
6721	GET1	112.641	-0.45275	0.240431	-1.88308	0.0596893	0.178786	106.326	113.474	93.6259	98.4461	122.876	141.096	Not Sig	ENSG00000182093
6722	GET3	226.483	-0.658364	0.180921	-3.63895	0.000273747	0.00274093	242.188	209.82	172.106	179.639	288.758	266.39	FDR < 0.05	ENSG00000198356
6723	GET4	198.366	-0.275045	0.20085	-1.3694	0.170873	0.359859	207.73	226.235	148.7	192.833	227.32	187.376	Not Sig	ENSG00000239857
6724	GFAP	0.730143	0	3.25445	0	1	NA	2.95351	1.42735	0	0	0	0	NA	ENSG00000131095
6725	GFER	85.9941	0.0295605	0.272925	0.10831	0.91375	0.955352	90.5743	89.923	78.4806	90.3269	76.3584	90.3016	Not Sig	ENSG00000127554
6726	GFI1	20.8033	0.690928	0.55366	1.24793	0.212057	0.413227	26.5816	28.547	20.6528	22.328	13.1652	13.5452	Not Sig	ENSG00000162676
6727	GFI1B	0.447113	0	3.83718	0	1	NA	1.96901	0.713675	0	0	0	0	NA	ENSG00000165702
6728	GFM1	471.244	-0.307338	0.135525	-2.26776	0.023344	0.0909368	424.321	483.158	432.331	426.262	543.286	518.106	Not Sig	ENSG00000168827
6729	GFM2	588.496	0.509668	0.139793	3.64586	0.000266494	0.00268102	470.592	411.79	816.473	741.898	608.235	481.985	FDR < 0.05	ENSG00000164347
6730	GFOD1	26.9264	1.10105	0.48778	2.25727	0.0239912	0.0927454	22.6436	31.4017	31.6676	41.6112	18.4313	15.8028	Not Sig	ENSG00000145990
6731	GFOD2	45.3827	-0.366139	0.370702	-0.987691	0.323304	0.538348	49.2251	37.1111	42.6824	38.5665	48.2726	56.4385	Not Sig	ENSG00000141098
6732	GFPT1	274.432	0.477181	0.160762	2.96824	0.0029951	0.0190115	259.909	246.931	338.706	324.771	236.974	239.299	FDR < 0.05	ENSG00000198380
6733	GFPT2	152.413	0.606578	0.216347	2.80373	0.00505157	0.0284775	127.985	117.756	228.557	175.579	124.631	139.968	FDR < 0.05	ENSG00000131459
6734	GFRA1	27.5732	0.786978	0.486595	1.61732	0.10581	0.263869	19.6901	26.406	49.5667	26.3876	21.9421	21.4466	Not Sig	ENSG00000151892
6735	GFRA2	1.03894	1.73705	2.4345	0.713516	0.475526	NA	0.984503	0.713675	1.37685	2.02982	0	1.12877	NA	ENSG00000168546
6736	GFRA3	0.461713	-0.658365	3.67499	-0.179147	0.857822	NA	0	0	0	1.01491	1.75537	0	NA	ENSG00000146013
6737	GFRA4	0	NA	NA	NA	NA	NA	0	0	0	0	0	0	NA	ENSG00000125861
6738	GFRAL	0.829111	-1.21879	2.65715	-0.458683	0.646462	NA	0	0.713675	1.37685	0	1.75537	1.12877	NA	ENSG00000187871
6739	GFY	0.348421	1.83153	4.1778	0.438395	0.6611	NA	0	0.713675	1.37685	0	0	0	NA	ENSG00000261949
6740	GGA1	265.398	0.500439	0.164597	3.0404	0.00236264	0.0157954	246.126	235.513	340.082	311.577	237.852	221.239	FDR < 0.05	ENSG00000100083
6741	GGA2	454.837	-0.313356	0.134237	-2.33435	0.0195772	0.0800002	481.422	503.854	395.156	382.62	478.337	487.629	Not Sig	ENSG00000103365
6742	GGA3	131.929	-0.0586306	0.225768	-0.259694	0.7951	0.893469	141.768	126.32	122.54	133.968	143.94	123.036	Not Sig	ENSG00000125447
6743	GGACT	6.70553	-0.411596	0.965219	-0.426428	0.669796	NA	6.89152	7.85042	6.88426	4.05963	4.38842	10.1589	NA	ENSG00000134864
6744	GGCT	147.053	0.455896	0.209581	2.17527	0.0296095	0.108934	121.094	115.615	196.89	176.594	129.897	142.225	Not Sig	ENSG00000006625
6745	GGCX	150.231	-0.3253	0.215699	-1.50812	0.131524	0.303291	183.118	160.577	126.67	120.774	146.573	163.672	Not Sig	ENSG00000115486
6746	GGH	347.221	-0.0758837	0.1515	-0.500882	0.616454	0.779788	386.91	356.124	346.967	306.502	341.419	345.404	Not Sig	ENSG00000137563
6747	GGN	0.288097	1.63162	4.48386	0.363887	0.715942	NA	0	0.713675	0	1.01491	0	0	NA	ENSG00000179168
6748	GGNBP2	254.858	0.575691	0.171213	3.36243	0.000772606	0.00647294	205.761	231.944	331.821	320.711	201.867	237.042	FDR < 0.05	ENSG00000278311
6749	GGPS1	169.226	0.223577	0.205141	1.08987	0.275771	0.487201	178.195	173.423	177.614	180.654	171.148	134.324	Not Sig	ENSG00000152904
6750	GGT1	8.18676	1.02997	0.910967	1.13063	0.258209	0.468382	10.8295	12.1325	9.63796	8.11927	6.14378	2.25754	Not Sig	ENSG00000100031
6751	GGT1	8.18676	1.02997	0.910967	1.13063	0.258209	0.468382	10.8295	12.1325	9.63796	8.11927	6.14378	2.25754	Not Sig	ENSG00000286070
6752	GGT2	3.16597	1.03983	1.37244	0.757646	0.448663	NA	3.93801	2.8547	4.13056	4.05963	1.75537	2.25754	NA	ENSG00000133475
6753	GGT5	0	NA	NA	NA	NA	NA	0	0	0	0	0	0	NA	ENSG00000099998
6754	GGT6	0	NA	NA	NA	NA	NA	0	0	0	0	0	0	NA	ENSG00000167741
6755	GGT7	149.048	0.714231	0.231234	3.08878	0.00200979	0.0138888	141.768	186.983	173.483	178.624	121.998	91.4304	FDR < 0.05	ENSG00000131067
6756	GGTLC1	1.26611	-0.425075	2.16003	-0.196791	0.843991	NA	1.96901	0.713675	0	2.02982	1.75537	1.12877	NA	ENSG00000149435
6757	GGTLC2	2.08451	1.18542	1.79478	0.660482	0.508944	NA	3.93801	2.14102	1.37685	3.04473	0.877683	1.12877	NA	ENSG00000100121
6758	GGTLC3	0.686724	3.22596	2.95697	1.09097	0.275288	NA	0	0.713675	1.37685	2.02982	0	0	NA	ENSG00000274252
6759	GH1	0	NA	NA	NA	NA	NA	0	0	0	0	0	0	NA	ENSG00000259384
6760	GH2	7.98397	-6.78122	1.62767	-4.16621	3.09708e-05	0.000423501	0	0	0	0	21.9421	25.9617	FDR < 0.05	ENSG00000136487
6761	GHDC	104.396	-0.662598	0.258394	-2.56429	0.0103386	0.0493419	107.311	129.889	68.8426	81.1927	114.977	124.165	FDR < 0.05	ENSG00000167925
6762	GHITM	1048.06	0.175206	0.106885	1.6392	0.101171	0.256597	981.549	887.811	1156.56	1187.44	1076.04	998.962	Not Sig	ENSG00000165678
6763	GHR	49.321	-0.265991	0.351002	-0.757804	0.448568	0.655604	30.5196	33.5427	63.3352	42.6262	64.9486	60.9536	Not Sig	ENSG00000112964
6764	GHRH	0	NA	NA	NA	NA	NA	0	0	0	0	0	0	NA	ENSG00000118702
6765	GHRHR	0	NA	NA	NA	NA	NA	0	0	0	0	0	0	NA	ENSG00000106128
6766	GHRL	0.188128	-1.32736	4.97669	-0.266715	0.789689	NA	0	0	0	0	0	1.12877	NA	ENSG00000157017
6767	GHSR	0	NA	NA	NA	NA	NA	0	0	0	0	0	0	NA	ENSG00000121853
6768	GID4	63.7806	0.475785	0.326345	1.45792	0.144862	0.323401	47.2561	56.3803	61.9583	99.461	54.4164	63.2112	Not Sig	ENSG00000141034
6769	GID8	121.563	0.10469	0.229686	0.455797	0.648536	0.801394	119.125	101.342	130.801	132.953	125.509	119.65	Not Sig	ENSG00000101193
6770	GIGYF1	184.273	0.225492	0.194732	1.15796	0.246879	0.455126	181.149	206.966	184.498	201.967	168.515	162.543	Not Sig	ENSG00000146830
6771	GIGYF2	439.856	0.0720679	0.133649	0.539232	0.589727	0.762035	410.538	418.213	473.637	454.679	444.108	437.963	Not Sig	ENSG00000204120
6772	GIMAP1	0	NA	NA	NA	NA	NA	0	0	0	0	0	0	NA	ENSG00000213203
6773	GIMAP1-GIMAP5	0	NA	NA	NA	NA	NA	0	0	0	0	0	0	NA	ENSG00000281887
6774	GIMAP2	0.169151	1.62978	4.98648	0.32684	0.743789	NA	0	0	0	1.01491	0	0	NA	ENSG00000106560
6775	GIMAP4	0	NA	NA	NA	NA	NA	0	0	0	0	0	0	NA	ENSG00000133574
6776	GIMAP5	0	NA	NA	NA	NA	NA	0	0	0	0	0	0	NA	ENSG00000196329
6777	GIMAP6	0	NA	NA	NA	NA	NA	0	0	0	0	0	0	NA	ENSG00000133561
6778	GIMAP7	0	NA	NA	NA	NA	NA	0	0	0	0	0	0	NA	ENSG00000179144
6779	GIMAP8	0	NA	NA	NA	NA	NA	0	0	0	0	0	0	NA	ENSG00000171115
6780	GIMD1	0	NA	NA	NA	NA	NA	0	0	0	0	0	0	NA	ENSG00000250298
6781	GIN1	47.2505	0.283222	0.352349	0.80381	0.421507	0.631993	38.3956	43.5342	53.6972	56.8349	44.7618	46.2796	Not Sig	ENSG00000145723
6782	GINM1	143.465	0.683519	0.218578	3.12712	0.00176526	0.0124452	110.264	109.906	223.05	172.534	121.998	123.036	FDR < 0.05	ENSG00000055211
6783	GINS1	86.9353	-1.05997	0.285563	-3.71186	0.000205746	0.00217155	102.388	105.624	52.3204	49.7305	116.732	94.8167	FDR < 0.05	ENSG00000101003
6784	GINS2	226.086	-0.406039	0.175329	-2.31587	0.0205655	0.0831013	231.358	234.085	191.382	191.818	252.773	255.102	Not Sig	ENSG00000131153
6785	GINS3	60.6204	-0.532499	0.342926	-1.55281	0.120469	0.287419	73.8377	59.9487	37.175	55.82	57.9271	79.0139	Not Sig	ENSG00000181938
6786	GINS4	90.5911	-0.473129	0.273031	-1.73288	0.0831177	0.225949	91.5588	107.051	81.2343	63.9392	102.689	97.0743	Not Sig	ENSG00000147536
6787	GIP	0.315432	0.238335	4.32252	0.0551381	0.956028	NA	0	0	0	1.01491	0.877683	0	NA	ENSG00000159224
6788	GIPC1	258.344	-0.492943	0.168143	-2.9317	0.00337118	0.0207845	272.707	285.47	207.905	203.997	280.859	299.124	FDR < 0.05	ENSG00000123159
6789	GIPC2	0.164084	0	4.99745	0	1	NA	0.984503	0	0	0	0	0	NA	ENSG00000137960
6790	GIPC3	25.2373	-0.71461	0.53149	-1.34454	0.178773	0.36986	40.3646	34.9701	17.8991	11.164	21.0644	25.9617	Not Sig	ENSG00000179855
6791	GIPR	4.91883	0.934899	1.15634	0.808498	0.418804	NA	7.87602	4.99572	2.7537	8.11927	3.51073	2.25754	NA	ENSG00000010310
6792	GIT1	290.565	0.043475	0.159083	0.273285	0.784634	0.88847	295.351	303.312	289.139	291.279	268.571	295.738	Not Sig	ENSG00000108262
6793	GIT2	71.6531	0.0411442	0.297997	0.138069	0.890186	0.94447	79.7447	72.0811	78.4806	62.9243	66.7039	69.9838	Not Sig	ENSG00000139436
6794	GJA1	331.345	-0.339719	0.150355	-2.25945	0.0238555	0.0923617	327.839	346.132	291.893	288.234	365.994	367.979	Not Sig	ENSG00000152661
6795	GJA10	0	NA	NA	NA	NA	NA	0	0	0	0	0	0	NA	ENSG00000135355
6796	GJA3	25.4	0.0991033	0.495282	0.200095	0.841406	0.919915	23.6281	24.9786	20.6528	32.4771	20.1867	30.4768	Not Sig	ENSG00000121743
6797	GJA4	0	NA	NA	NA	NA	NA	0	0	0	0	0	0	NA	ENSG00000187513
6798	GJA5	0.649841	-1.34355	2.99002	-0.449344	0.653183	NA	0	0	0	1.01491	1.75537	1.12877	NA	ENSG00000265107
6799	GJA8	0	NA	NA	NA	NA	NA	0	0	0	0	0	0	NA	ENSG00000121634
6800	GJA9	0	NA	NA	NA	NA	NA	0	0	0	0	0	0	NA	ENSG00000131233
6801	GJB1	0	NA	NA	NA	NA	NA	0	0	0	0	0	0	NA	ENSG00000169562
6802	GJB2	3.98781	0.699873	1.23923	0.564763	0.572235	NA	4.92251	4.28205	4.13056	5.07454	4.38842	1.12877	NA	ENSG00000165474
6803	GJB3	0	NA	NA	NA	NA	NA	0	0	0	0	0	0	NA	ENSG00000188910
6804	GJB4	0	NA	NA	NA	NA	NA	0	0	0	0	0	0	NA	ENSG00000189433
6805	GJB5	0	NA	NA	NA	NA	NA	0	0	0	0	0	0	NA	ENSG00000189280
6806	GJB6	0	NA	NA	NA	NA	NA	0	0	0	0	0	0	NA	ENSG00000121742
6807	GJB7	2.32977	-2.67646	2.16571	-1.23584	0.216518	NA	4.92251	6.42307	0	0	2.63305	0	NA	ENSG00000164411
6808	GJC1	78.3382	0.290103	0.293367	0.988874	0.322725	0.537705	79.7447	86.3546	81.2343	85.2523	56.1717	81.2715	Not Sig	ENSG00000182963
6809	GJC2	1.06126	-2.31694	2.66846	-0.86827	0.385247	NA	1.96901	2.14102	0	0	0	2.25754	NA	ENSG00000198835
6810	GJC3	0	NA	NA	NA	NA	NA	0	0	0	0	0	0	NA	ENSG00000176402
6811	GJD2	0	NA	NA	NA	NA	NA	0	0	0	0	0	0	NA	ENSG00000159248
6812	GJD3	0.188128	-1.32736	4.97669	-0.266715	0.789689	NA	0	0	0	0	0	1.12877	NA	ENSG00000183153
6813	GJD4	0	NA	NA	NA	NA	NA	0	0	0	0	0	0	NA	ENSG00000177291
6814	GJE1	0	NA	NA	NA	NA	NA	0	0	0	0	0	0	NA	ENSG00000203733
6815	GK	108.832	0.0482145	0.241257	0.199847	0.8416	0.919915	108.295	104.91	107.394	115.7	102.689	114.006	Not Sig	ENSG00000198814
6816	GK2	1.45953	-0.615443	2.16627	-0.284103	0.776331	NA	0	2.8547	1.37685	1.01491	3.51073	0	NA	ENSG00000196475
6817	GK5	114.471	0.472023	0.235419	2.00503	0.0449599	0.146281	109.28	107.765	129.424	143.102	95.6675	101.589	Not Sig	ENSG00000175066
6818	GKAP1	44.4278	1.04499	0.385199	2.71286	0.00667044	0.0351286	47.2561	32.829	70.2194	55.82	33.352	27.0905	FDR < 0.05	ENSG00000165113
6819	GKN1	0	NA	NA	NA	NA	NA	0	0	0	0	0	0	NA	ENSG00000169605
6820	GKN2	0	NA	NA	NA	NA	NA	0	0	0	0	0	0	NA	ENSG00000183607
6821	GLA	1168.84	-0.068796	0.107056	-0.642618	0.520472	0.713629	1375.35	1353.84	1079.45	1013.89	1165.56	1024.92	Not Sig	ENSG00000102393
6822	GLB1	368.39	0.297506	0.143717	2.07008	0.0384446	0.131283	322.917	343.991	414.432	436.411	352.829	339.76	Not Sig	ENSG00000170266
6823	GLB1L	20.8957	0.318684	0.539255	0.59097	0.55454	0.737733	14.7675	23.5513	20.6528	27.4025	17.5537	21.4466	Not Sig	ENSG00000163521
6824	GLB1L2	163.627	-0.298563	0.204079	-1.46298	0.143474	0.32149	162.443	176.991	143.193	145.132	186.947	167.058	Not Sig	ENSG00000149328
6825	GLB1L3	19.8139	-0.6629	0.560001	-1.18375	0.236513	0.443431	18.7056	19.9829	12.3917	18.2684	20.1867	29.348	Not Sig	ENSG00000166105
6826	GLCCI1	87.7735	-0.28957	0.281861	-1.02735	0.304256	0.517051	91.5588	59.235	88.1185	81.1927	102.689	103.847	Not Sig	ENSG00000106415
6827	GLCE	123.221	0.253477	0.228062	1.11144	0.26638	0.478413	110.264	124.179	141.816	132.953	114.977	115.135	Not Sig	ENSG00000138604
6828	GLDC	368.491	0.278914	0.149253	1.86874	0.0616595	0.183364	338.669	391.094	403.418	409.008	349.318	319.442	Not Sig	ENSG00000178445
6829	GLDN	4.12866	2.38318	1.34561	1.77108	0.0765472	NA	0.984503	4.99572	5.50741	10.1491	0.877683	2.25754	NA	ENSG00000186417
6830	GLE1	304.599	-0.0957166	0.159898	-0.598612	0.549432	0.735593	316.025	318.299	304.284	274.025	328.254	286.708	Not Sig	ENSG00000119392
6831	GLG1	632.821	0.328396	0.123392	2.6614	0.00778169	0.0397264	635.004	602.341	671.904	751.032	548.552	588.089	FDR < 0.05	ENSG00000090863
6832	GLI1	18.8616	0.742771	0.571367	1.29999	0.193605	0.389453	9.84503	14.9872	34.4213	21.3131	20.1867	12.4165	Not Sig	ENSG00000111087
6833	GLI2	104.371	-0.557602	0.256357	-2.1751	0.0296227	0.108934	117.156	110.62	68.8426	91.3418	114.099	124.165	Not Sig	ENSG00000074047
6834	GLI3	158.693	-0.127081	0.212964	-0.596724	0.550692	0.735903	160.474	174.85	132.178	161.37	148.328	174.959	Not Sig	ENSG00000106571
6835	GLI4	64.6661	0.855234	0.316325	2.70365	0.00685816	0.0359678	67.9307	72.7948	72.9731	86.2672	47.3949	40.6357	FDR < 0.05	ENSG00000250571
6836	GLIPR1	0	NA	NA	NA	NA	NA	0	0	0	0	0	0	NA	ENSG00000139278
6837	GLIPR1L1	0	NA	NA	NA	NA	NA	0	0	0	0	0	0	NA	ENSG00000173401
6838	GLIPR1L2	3.82909	1.67188	1.2947	1.29133	0.196588	NA	4.92251	1.42735	5.50741	7.10436	1.75537	2.25754	NA	ENSG00000180481
6839	GLIPR2	24.5149	0.266225	0.499792	0.532672	0.59426	0.7653	24.6126	19.9829	26.1602	29.4323	17.5537	29.348	Not Sig	ENSG00000122694
6840	GLIS1	8.82978	0.223754	0.850392	0.263119	0.792459	0.892035	11.814	9.27777	12.3917	5.07454	8.77683	5.64385	Not Sig	ENSG00000174332
6841	GLIS2	15.1001	-0.157072	0.6197	-0.253464	0.79991	0.896363	13.783	9.27777	12.3917	19.2833	16.676	19.1891	Not Sig	ENSG00000126603
6842	GLIS3	18.5556	0.0846473	0.57915	0.146158	0.883797	0.940876	16.7365	18.5555	20.6528	18.2684	12.2876	24.833	Not Sig	ENSG00000107249
6843	GLMN	229.096	-0.379945	0.174734	-2.17441	0.029674	0.10906	201.823	206.252	209.281	211.101	288.758	257.36	Not Sig	ENSG00000174842
6844	GLMP	164.295	-0.115835	0.203162	-0.570162	0.568568	0.747864	176.226	164.859	144.569	164.415	172.026	163.672	Not Sig	ENSG00000198715
6845	GLO1	1121.07	0.114642	0.108815	1.05354	0.292092	0.504161	1107.57	1070.51	1217.14	1149.89	1169.95	1011.38	Not Sig	ENSG00000124767
6846	GLOD4	171.467	-0.187185	0.201309	-0.929842	0.352453	0.568192	150.629	163.431	159.715	173.549	173.781	207.694	Not Sig	ENSG00000167699
6847	GLOD5	0	NA	NA	NA	NA	NA	0	0	0	0	0	0	NA	ENSG00000171433
6848	GLP1R	0	NA	NA	NA	NA	NA	0	0	0	0	0	0	NA	ENSG00000112164
6849	GLP2R	0.169151	1.62978	4.98648	0.32684	0.743789	NA	0	0	0	1.01491	0	0	NA	ENSG00000065325
6850	GLRA1	0.229475	1.85254	4.97271	0.372541	0.70949	NA	0	0	1.37685	0	0	0	NA	ENSG00000145888
6851	GLRA2	0	NA	NA	NA	NA	NA	0	0	0	0	0	0	NA	ENSG00000101958
6852	GLRA3	0.931093	-2.61057	4.86606	-0.536485	0.591624	NA	2.95351	0	0	0	2.63305	0	NA	ENSG00000145451
6853	GLRA4	0	NA	NA	NA	NA	NA	0	0	0	0	0	0	NA	ENSG00000188828
6854	GLRB	55.0406	0.475848	0.343708	1.38445	0.16622	0.353745	55.1322	61.376	66.0889	58.8647	52.661	36.1207	Not Sig	ENSG00000109738
6855	GLRX	39.2341	-0.025252	0.382104	-0.0660868	0.947309	0.973576	29.5351	29.2607	44.0593	43.6411	48.2726	40.6357	Not Sig	ENSG00000173221
6856	GLRX2	90.1615	-0.573118	0.264127	-2.16986	0.0300178	0.109941	81.7137	72.0811	72.9731	82.2076	112.343	119.65	Not Sig	ENSG00000023572
6857	GLRX3	557.411	-0.0551288	0.129146	-0.426873	0.669472	0.815324	531.631	484.585	567.263	575.453	630.177	555.355	Not Sig	ENSG00000108010
6858	GLRX5	121.33	-0.849495	0.265349	-3.20142	0.00136751	0.0101194	149.644	96.3461	96.3796	76.1181	141.307	168.187	FDR < 0.05	ENSG00000182512
6859	GLS	394.301	-0.181713	0.148207	-1.22608	0.22017	0.423409	391.832	388.953	410.302	333.905	410.756	430.062	Not Sig	ENSG00000115419
6860	GLS2	14.2159	0.850397	0.804262	1.05736	0.290346	0.502145	29.5351	29.9743	8.26111	8.11927	2.63305	6.77262	Not Sig	ENSG00000135423
6861	GLT1D1	0.118946	0	4.99745	0	1	NA	0	0.713675	0	0	0	0	NA	ENSG00000151948
6862	GLT6D1	0	NA	NA	NA	NA	NA	0	0	0	0	0	0	NA	ENSG00000204007
6863	GLT8D1	156.176	0.401076	0.216965	1.84858	0.0645188	0.189446	138.815	155.581	195.513	171.52	157.105	118.521	Not Sig	ENSG00000016864
6864	GLT8D2	24.1358	0.253011	0.484441	0.522274	0.60148	0.770542	16.7365	18.5555	28.9139	30.4473	21.9421	28.2193	Not Sig	ENSG00000120820
6865	GLTP	60.6496	-0.471578	0.329747	-1.43012	0.152682	0.334972	72.8532	54.2393	44.0593	54.8051	70.2147	67.7262	Not Sig	ENSG00000139433
6866	GLTPD2	0	NA	NA	NA	NA	NA	0	0	0	0	0	0	NA	ENSG00000182327
6867	GLUD1	744.675	0.435099	0.118797	3.66253	0.000249734	0.00253656	790.556	830.004	819.227	819.031	645.975	563.257	FDR < 0.05	ENSG00000148672
6868	GLUD2	417.351	0.388885	0.139304	2.79163	0.00524431	0.029285	448.933	461.034	457.115	447.575	359.85	329.601	FDR < 0.05	ENSG00000182890
6869	GLUL	1164.86	0.379334	0.103775	3.65536	0.000256826	0.00259404	960.875	964.174	1480.12	1385.35	1156.79	1041.86	FDR < 0.05	ENSG00000135821
6870	GLYAT	0	NA	NA	NA	NA	NA	0	0	0	0	0	0	NA	ENSG00000149124
6871	GLYATL1	0	NA	NA	NA	NA	NA	0	0	0	0	0	0	NA	ENSG00000166840
6872	GLYATL1B	0	NA	NA	NA	NA	NA	0	0	0	0	0	0	NA	ENSG00000255151
6873	GLYATL2	0	NA	NA	NA	NA	NA	0	0	0	0	0	0	NA	ENSG00000156689
6874	GLYATL3	0	NA	NA	NA	NA	NA	0	0	0	0	0	0	NA	ENSG00000203972
6875	GLYCTK	28.3069	-0.283271	0.457167	-0.619623	0.535506	0.724138	21.6591	28.547	27.537	26.3876	30.7189	34.9919	Not Sig	ENSG00000168237
6876	GLYR1	301.356	-0.614679	0.157296	-3.90779	9.31427e-05	0.00109322	308.149	321.867	234.065	231.399	353.706	358.949	FDR < 0.05	ENSG00000140632
6877	GM2A	125.592	0.0553031	0.223638	0.247288	0.804685	0.899872	113.218	104.91	134.931	138.028	136.041	126.422	Not Sig	ENSG00000196743
6878	GMCL1	197.375	-0.0966506	0.187955	-0.514223	0.607096	0.774773	218.56	209.82	177.614	187.758	205.378	185.118	Not Sig	ENSG00000087338
6879	GMCL2	49.4937	-0.237545	0.35165	-0.675516	0.499348	0.698059	49.2251	46.3888	45.4361	46.6858	48.2726	60.9536	Not Sig	ENSG00000244234
6880	GMDS	65.8556	0.737702	0.330768	2.23027	0.0257298	0.0979431	49.2251	49.2435	96.3796	88.297	38.6181	73.3701	Not Sig	ENSG00000112699
6881	GMEB1	71.1087	0.45805	0.306734	1.49331	0.135355	0.308756	62.0237	64.9444	95.0028	78.148	50.9056	75.6276	Not Sig	ENSG00000162419
6882	GMEB2	76.1536	0.133614	0.291132	0.458947	0.646272	0.800415	69.8997	70.6538	88.1185	78.148	86.8906	63.2112	Not Sig	ENSG00000101216
6883	GMFB	114.452	-0.10075	0.237907	-0.423485	0.671941	0.816271	100.419	112.047	104.641	123.819	127.264	118.521	Not Sig	ENSG00000197045
6884	GMFG	1.00205	-1.80056	2.48962	-0.723227	0.469541	NA	0.984503	0	0	1.01491	1.75537	2.25754	NA	ENSG00000130755
6885	GMIP	55.0106	0.227561	0.343571	0.66234	0.507753	0.704187	56.1167	64.2307	46.813	65.9691	51.7833	45.1508	Not Sig	ENSG00000089639
6886	GML	0	NA	NA	NA	NA	NA	0	0	0	0	0	0	NA	ENSG00000104499
6887	GMNC	0.456645	-2.04515	3.72256	-0.549393	0.582736	NA	0.984503	0	0	0	1.75537	0	NA	ENSG00000205835
6888	GMNN	256.489	-0.167079	0.170872	-0.977802	0.328172	0.543637	278.614	264.06	239.572	229.369	243.996	283.321	Not Sig	ENSG00000112312
6889	GMPPA	182.122	-0.479631	0.198537	-2.41582	0.0156998	0.0676896	210.684	214.816	148.7	130.923	203.623	183.99	Not Sig	ENSG00000144591
6890	GMPPB	119.211	0.162293	0.244727	0.663161	0.507227	0.704187	124.047	157.722	123.917	105.55	103.567	100.461	Not Sig	ENSG00000173540
6891	GMPR	17.7958	-1.18598	0.630778	-1.88019	0.0600824	0.179793	20.6746	22.8376	12.3917	7.10436	16.676	27.0905	Not Sig	ENSG00000137198
6892	GMPR2	296.04	0.559686	0.162487	3.44449	0.00057213	0.0050751	267.785	251.213	366.243	383.635	278.226	229.14	FDR < 0.05	ENSG00000100938
6893	GMPS	917.003	0.198225	0.106325	1.86433	0.0622751	0.184655	831.905	852.127	1024.38	1014.91	861.007	917.69	Not Sig	ENSG00000163655
6894	GNA11	112.74	-1.30776	0.266321	-4.91046	9.08651e-07	1.90067e-05	124.047	119.897	50.9435	72.0585	133.408	176.088	FDR < 0.05	ENSG00000088256
6895	GNA12	141.146	-0.427063	0.220119	-1.94015	0.0523618	0.163365	162.443	147.017	117.032	112.655	163.249	144.483	Not Sig	ENSG00000146535
6896	GNA13	129.957	0.350764	0.228055	1.53807	0.124032	0.29191	119.125	96.3461	143.193	172.534	125.509	123.036	Not Sig	ENSG00000120063
6897	GNA14	0.118946	0	4.99745	0	1	NA	0	0.713675	0	0	0	0	NA	ENSG00000156049
6898	GNA15	0.434378	0.238995	3.62282	0.0659695	0.947402	NA	0	0.713675	0	1.01491	0.877683	0	NA	ENSG00000060558
6899	GNAI1	163.368	0.602794	0.202329	2.97927	0.00288933	0.0184242	128.97	151.299	207.905	214.146	141.307	136.581	FDR < 0.05	ENSG00000127955
6900	GNAI2	127.749	-0.844971	0.247351	-3.41608	0.000635294	0.00551197	147.675	120.611	78.4806	98.4461	139.552	181.732	FDR < 0.05	ENSG00000114353
6901	GNAI3	397.973	0.336944	0.150314	2.2416	0.0249871	0.0958899	329.808	353.983	494.29	458.739	416.9	334.116	Not Sig	ENSG00000065135
6902	GNAL	60.1823	0.602419	0.3214	1.87436	0.060881	0.181397	52.1786	52.8119	83.988	71.0436	57.0494	44.0221	Not Sig	ENSG00000141404
6903	GNAO1	4.26694	1.69932	1.57989	1.0756	0.282108	NA	8.86052	7.85042	6.88426	0	0.877683	1.12877	NA	ENSG00000087258
6904	GNAQ	119.222	0.00191962	0.233574	0.00821847	0.993443	0.996471	102.388	102.769	132.178	122.804	114.099	141.096	Not Sig	ENSG00000156052
6905	GNAS	2240.8	0.10952	0.102291	1.07067	0.284317	0.496066	2177.72	1963.32	2377.82	2447.96	2059.05	2418.96	Not Sig	ENSG00000087460
6906	GNAT1	0.188128	-1.32736	4.97669	-0.266715	0.789689	NA	0	0	0	0	0	1.12877	NA	ENSG00000114349
6907	GNAT2	1.16731	-3.78722	2.44883	-1.54654	0.121973	NA	0.984503	0	0	0	2.63305	3.38631	NA	ENSG00000134183
6908	GNAT3	0	NA	NA	NA	NA	NA	0	0	0	0	0	0	NA	ENSG00000214415
6909	GNAZ	37.0349	0.172617	0.424726	0.40642	0.684434	0.823921	43.3181	24.9786	38.5519	42.6262	29.8412	42.8933	Not Sig	ENSG00000128266
6910	GNB1	549.24	-0.138896	0.135512	-1.02497	0.305376	0.518385	538.523	529.547	470.883	586.617	570.494	599.377	Not Sig	ENSG00000078369
6911	GNB1L	32.1923	-0.911242	0.462231	-1.9714	0.0486782	0.154998	37.4111	45.6752	16.5222	21.3131	31.5966	40.6357	Not Sig	ENSG00000185838
6912	GNB2	438.877	0.131891	0.139419	0.946004	0.344146	0.559426	481.422	443.192	436.462	455.694	385.303	431.19	Not Sig	ENSG00000172354
6913	GNB3	8.90736	-1.7572	0.940676	-1.86801	0.0617602	0.183514	4.92251	12.1325	5.50741	3.04473	21.0644	6.77262	Not Sig	ENSG00000111664
6914	GNB4	275.385	-0.0144354	0.174392	-0.0827758	0.93403	0.967854	250.064	245.504	286.385	290.264	331.764	248.33	Not Sig	ENSG00000114450
6915	GNB5	50.7176	0.285618	0.34493	0.828048	0.407643	0.618146	40.3646	49.2435	53.6972	63.9392	47.3949	49.6659	Not Sig	ENSG00000069966
6916	GNE	154.827	-0.075519	0.206538	-0.365642	0.714632	0.844947	167.365	159.863	144.569	148.177	150.962	158.028	Not Sig	ENSG00000159921
6917	GNG10	126.623	-0.327211	0.228668	-1.43095	0.152445	0.334672	126.016	120.611	123.917	104.536	149.206	135.452	Not Sig	ENSG00000242616
6918	GNG11	5.916	-1.47304	1.13856	-1.29378	0.195742	NA	9.84503	8.5641	1.37685	3.04473	7.02147	5.64385	NA	ENSG00000127920
6919	GNG12	22.8061	-0.102857	0.54259	-0.189567	0.849649	0.923966	31.5041	15.7008	20.6528	22.328	18.4313	28.2193	Not Sig	ENSG00000172380
6920	GNG13	0	NA	NA	NA	NA	NA	0	0	0	0	0	0	NA	ENSG00000127588
6921	GNG14	0	NA	NA	NA	NA	NA	0	0	0	0	0	0	NA	ENSG00000283980
6922	GNG2	7.62617	0.120232	0.888444	0.135329	0.892352	0.944871	8.86052	9.99144	6.88426	7.10436	6.14378	6.77262	Not Sig	ENSG00000186469
6923	GNG3	0.188128	-1.32736	4.97669	-0.266715	0.789689	NA	0	0	0	0	0	1.12877	NA	ENSG00000162188
6924	GNG4	19.3788	-0.335681	0.605197	-0.554663	0.579125	0.755168	27.5661	16.4145	23.4065	9.13418	22.8198	16.9316	Not Sig	ENSG00000168243
6925	GNG5	80.7461	0.00605169	0.311726	0.0194135	0.984511	0.99234	85.6517	67.0854	63.3352	101.491	67.5816	99.3318	Not Sig	ENSG00000174021
6926	GNG7	6.19135	0.100988	0.979625	0.103089	0.917892	NA	6.89152	7.13675	6.88426	5.07454	4.38842	6.77262	NA	ENSG00000176533
6927	GNG8	0.164084	0	4.99745	0	1	NA	0.984503	0	0	0	0	0	NA	ENSG00000167414
6928	GNGT1	1.13384	3.23063	2.45889	1.31385	0.188896	NA	1.96901	1.42735	1.37685	2.02982	0	0	NA	ENSG00000127928
6929	GNGT2	0	NA	NA	NA	NA	NA	0	0	0	0	0	0	NA	ENSG00000167083
6930	GNL1	295.907	0.553491	0.163062	3.39436	0.000687898	0.00587369	282.552	314.017	323.56	376.531	236.097	242.686	FDR < 0.05	ENSG00000204590
6931	GNL2	654.626	0.0122805	0.131918	0.0930918	0.925831	0.962871	590.702	620.897	728.355	638.377	739.887	609.536	Not Sig	ENSG00000134697
6932	GNL3	918.146	0.383411	0.115304	3.32522	0.000883472	0.00717878	897.866	914.931	1051.91	1042.31	871.54	730.315	FDR < 0.05	ENSG00000163938
6933	GNL3L	417.481	-0.716884	0.144148	-4.97327	6.58344e-07	1.42166e-05	444.011	479.589	301.531	297.368	519.589	462.796	FDR < 0.05	ENSG00000130119
6934	GNLY	0.146281	-1.1437	4.98837	-0.229274	0.818656	NA	0	0	0	0	0.877683	0	NA	ENSG00000115523
6935	GNMT	1.91781	0.700115	1.73116	0.404419	0.685905	NA	0.984503	2.8547	2.7537	2.02982	1.75537	1.12877	NA	ENSG00000124713
6936	GNPAT	447.518	0.174428	0.142149	1.22708	0.219793	0.423033	439.088	504.568	437.839	485.126	425.676	392.812	Not Sig	ENSG00000116906
6937	GNPDA1	211.475	-0.607997	0.181676	-3.34661	0.000818075	0.00678216	195.916	192.692	174.86	173.549	251.895	279.935	FDR < 0.05	ENSG00000113552
6938	GNPDA2	41.9494	0.468784	0.389779	1.20269	0.229096	0.434473	49.2251	34.2564	52.3204	45.6709	38.6181	31.6056	Not Sig	ENSG00000163281
6939	GNPNAT1	126.719	-0.257293	0.225506	-1.14096	0.253888	0.463462	116.171	110.62	119.786	122.804	135.163	155.77	Not Sig	ENSG00000100522
6940	GNPTAB	321.033	-0.239327	0.153384	-1.56031	0.118686	0.284613	318.979	329.004	298.777	288.234	361.606	329.601	Not Sig	ENSG00000111670
6941	GNPTG	44.2173	-0.214277	0.366158	-0.585202	0.558412	0.740731	36.4266	42.1068	42.6824	43.6411	47.3949	53.0522	Not Sig	ENSG00000090581
6942	GNRH1	0.401975	0	3.97002	0	1	NA	0.984503	1.42735	0	0	0	0	NA	ENSG00000147437
6943	GNRH2	0.778232	-2.32901	2.92877	-0.795217	0.426487	NA	0.984503	1.42735	0	0	0	2.25754	NA	ENSG00000125787
6944	GNRHR	0	NA	NA	NA	NA	NA	0	0	0	0	0	0	NA	ENSG00000109163
6945	GNS	265.639	-0.0307475	0.164114	-0.187354	0.851383	0.924669	259.909	261.205	276.747	254.742	278.226	263.004	Not Sig	ENSG00000135677
6946	GOLGA1	46.9655	0.0296197	0.360298	0.0822088	0.934481	0.967884	51.1941	52.0982	45.4361	44.656	42.1288	46.2796	Not Sig	ENSG00000136935
6947	GOLGA2	185.618	0.553372	0.197684	2.79928	0.00512165	0.0287775	141.768	162.718	216.166	263.876	155.35	173.831	FDR < 0.05	ENSG00000167110
6948	GOLGA3	482.924	-0.364183	0.136062	-2.67659	0.00743765	0.0383188	526.709	578.076	411.679	373.486	514.322	493.273	FDR < 0.05	ENSG00000090615
6949	GOLGA4	437.888	0.320957	0.139084	2.30766	0.0210183	0.0843276	482.406	510.991	476.391	432.351	373.015	352.176	Not Sig	ENSG00000144674
6950	GOLGA5	181.832	0.263302	0.194231	1.35561	0.175223	0.365018	198.87	178.419	201.02	188.773	165.882	158.028	Not Sig	ENSG00000066455
6951	GOLGA6A	4.16925	-0.802049	1.21008	-0.662807	0.507454	NA	3.93801	4.99572	2.7537	3.04473	3.51073	6.77262	NA	ENSG00000159289
6952	GOLGA6B	3.93136	-0.802851	1.2283	-0.653626	0.513353	NA	3.93801	3.56837	2.7537	3.04473	3.51073	6.77262	NA	ENSG00000215186
6953	GOLGA6C	4.23844	-0.94977	1.20135	-0.790587	0.429185	NA	3.93801	4.28205	2.7537	3.04473	3.51073	7.90139	NA	ENSG00000167195
6954	GOLGA6D	4.11949	-0.950248	1.21079	-0.784818	0.43256	NA	3.93801	3.56837	2.7537	3.04473	3.51073	7.90139	NA	ENSG00000140478
6955	GOLGA6L1	0.333235	1.63265	4.2628	0.383	0.70172	NA	0.984503	0	0	1.01491	0	0	NA	ENSG00000273976
6956	GOLGA6L10	33.8882	0.223347	0.438731	0.509076	0.610699	0.776815	36.4266	40.6795	24.7833	42.6262	27.2082	31.6056	Not Sig	ENSG00000278662
6957	GOLGA6L2	0	NA	NA	NA	NA	NA	0	0	0	0	0	0	NA	ENSG00000174450
6958	GOLGA6L22	0.169151	1.62978	4.98648	0.32684	0.743789	NA	0	0	0	1.01491	0	0	NA	ENSG00000277865
6959	GOLGA6L4	36.9018	0.324935	0.413231	0.786329	0.431675	0.640451	32.4886	44.2478	34.4213	45.6709	30.7189	33.8631	Not Sig	ENSG00000184206
6960	GOLGA6L6	0.333235	1.63265	4.2628	0.383	0.70172	NA	0.984503	0	0	1.01491	0	0	NA	ENSG00000277322
6961	GOLGA6L7	0	NA	NA	NA	NA	NA	0	0	0	0	0	0	NA	ENSG00000261649
6962	GOLGA6L9	27.7675	0.503188	0.473956	1.06168	0.288382	0.500118	25.5971	33.5427	26.1602	36.5367	21.0644	23.7042	Not Sig	ENSG00000197978
6963	GOLGA7	101.177	0.336689	0.247932	1.35799	0.174467	0.364076	96.4813	89.923	112.902	121.789	95.6675	90.3016	Not Sig	ENSG00000147533
6964	GOLGA7B	0.467367	1.81679	3.77955	0.48069	0.630737	NA	0	1.42735	1.37685	0	0	0	NA	ENSG00000155265
6965	GOLGA8A	129.585	0.44676	0.249938	1.78748	0.0738594	0.208378	119.125	151.299	122.54	168.475	93.0344	123.036	Not Sig	ENSG00000175265
6966	GOLGA8B	124.291	0.435504	0.255228	1.70633	0.0879459	0.234104	111.249	144.876	115.656	164.415	92.1567	117.392	Not Sig	ENSG00000215252
6967	GOLGA8F	11.211	0.0293152	0.75709	0.0387208	0.969113	0.985125	9.84503	16.4145	8.26111	12.1789	7.02147	13.5452	Not Sig	ENSG00000153684
6968	GOLGA8G	11.33	0.029348	0.756766	0.0387808	0.969065	0.985125	9.84503	17.1282	8.26111	12.1789	7.02147	13.5452	Not Sig	ENSG00000183629
6969	GOLGA8H	26.9451	0.719915	0.471673	1.5263	0.126935	0.296376	24.6126	27.8333	30.2907	37.5516	21.0644	20.3179	Not Sig	ENSG00000261794
6970	GOLGA8J	25.3764	0.668112	0.486165	1.37425	0.169365	0.357751	22.6436	27.8333	28.9139	33.492	20.1867	19.1891	Not Sig	ENSG00000179938
6971	GOLGA8K	25.5054	0.708316	0.483907	1.46374	0.143264	0.321362	22.6436	27.1196	31.6676	32.4771	21.0644	18.0603	Not Sig	ENSG00000249931
6972	GOLGA8M	22.8955	0.696087	0.519793	1.33916	0.180518	0.372435	18.7056	26.406	23.4065	33.492	18.4313	16.9316	Not Sig	ENSG00000188626
6973	GOLGA8N	20.8292	0.355734	0.552898	0.643399	0.519965	0.713308	20.6746	18.5555	15.1454	32.4771	16.676	21.4466	Not Sig	ENSG00000232653
6974	GOLGA8O	21.5864	0.439391	0.530491	0.828273	0.407516	0.618051	20.6746	19.9829	19.2759	31.4622	16.676	21.4466	Not Sig	ENSG00000206127
6975	GOLGA8Q	20.5792	0.398677	0.550094	0.724743	0.46861	0.673173	19.6901	18.5555	16.5222	31.4622	15.7983	21.4466	Not Sig	ENSG00000178115
6976	GOLGA8R	20.1847	0.460541	0.552379	0.833741	0.404427	0.614911	18.7056	20.6966	16.5222	30.4473	16.676	18.0603	Not Sig	ENSG00000186399
6977	GOLGA8S	10.6823	0.96532	0.745442	1.29496	0.195333	0.391655	8.86052	10.7051	15.1454	14.2087	6.14378	9.03016	Not Sig	ENSG00000261739
6978	GOLGA8T	27.2813	0.606611	0.467304	1.29811	0.194251	0.390472	24.6126	29.2607	31.6676	34.5069	21.0644	22.5754	Not Sig	ENSG00000261247
6979	GOLGB1	828.265	0.393963	0.115719	3.40447	0.000662935	0.00571658	804.339	883.529	961.043	904.283	742.52	673.876	FDR < 0.05	ENSG00000173230
6980	GOLIM4	197.429	0.309841	0.193125	1.60435	0.108636	0.268801	196.901	186.269	245.08	199.937	190.457	165.929	Not Sig	ENSG00000173905
6981	GOLM1	330.329	-0.262712	0.149938	-1.75214	0.079749	0.219617	331.777	323.295	301.531	301.428	353.706	370.237	Not Sig	ENSG00000135052
6982	GOLPH3	251.549	0.147279	0.165084	0.892146	0.372315	0.58656	196.901	208.393	296.023	284.174	256.284	267.519	Not Sig	ENSG00000113384
6983	GOLPH3L	102.264	-0.00378614	0.253606	-0.0149292	0.988089	0.994285	121.094	102.055	97.7565	97.4312	102.689	92.5592	Not Sig	ENSG00000143457
6984	GOLT1A	0	NA	NA	NA	NA	NA	0	0	0	0	0	0	NA	ENSG00000174567
6985	GOLT1B	61.8066	0.355731	0.31427	1.13193	0.257665	0.467689	55.1322	53.5256	82.6111	64.9541	57.0494	57.5673	Not Sig	ENSG00000111711
6986	GON4L	508.121	0.179258	0.127012	1.41135	0.158141	0.342315	477.484	474.594	570.017	543.991	495.013	487.629	Not Sig	ENSG00000116580
6987	GON7	21.872	-1.37946	0.560023	-2.46322	0.0137694	0.0616971	27.5661	23.5513	11.0148	11.164	26.3305	31.6056	Not Sig	ENSG00000170270
6988	GOPC	212.931	-0.127385	0.182918	-0.696405	0.486175	0.687312	204.777	204.825	210.658	205.012	245.751	206.565	Not Sig	ENSG00000047932
6989	GORAB	32.676	0.117357	0.429468	0.273262	0.784652	0.88847	35.4421	29.2607	35.7981	32.4771	28.0859	34.9919	Not Sig	ENSG00000120370
6990	GORASP1	95.3187	0.141413	0.256986	0.550277	0.58213	0.757061	99.4348	97.7734	93.6259	102.506	86.013	92.5592	Not Sig	ENSG00000114745
6991	GORASP2	293.829	-0.350629	0.156464	-2.24095	0.0250292	0.0959971	279.599	274.051	264.356	266.921	332.642	345.404	Not Sig	ENSG00000115806
6992	GOSR1	61.1817	-0.486816	0.325994	-1.49333	0.135352	0.308756	66.9462	62.8034	50.9435	47.7007	59.6825	79.0139	Not Sig	ENSG00000108587
6993	GOSR2	109.847	0.0505058	0.241387	0.209232	0.834267	0.91552	94.5123	104.196	125.294	109.61	119.365	106.104	Not Sig	ENSG00000108433
6994	GOT1	272.385	0.102306	0.160513	0.637367	0.523886	0.715854	254.002	240.508	290.516	299.398	275.593	274.291	Not Sig	ENSG00000120053
6995	GOT1L1	0.169151	1.62978	4.98648	0.32684	0.743789	NA	0	0	0	1.01491	0	0	NA	ENSG00000169154
6996	GOT2	776.232	-0.361541	0.122833	-2.94336	0.00324672	0.0202291	845.688	718.67	658.135	694.197	832.044	908.66	FDR < 0.05	ENSG00000125166
6997	GP1BA	0	NA	NA	NA	NA	NA	0	0	0	0	0	0	NA	ENSG00000185245
6998	GP1BB	13.4074	-0.598926	0.692864	-0.86442	0.387357	0.599602	18.7056	14.9872	8.26111	10.1491	11.4099	16.9316	Not Sig	ENSG00000203618
6999	GP2	0	NA	NA	NA	NA	NA	0	0	0	0	0	0	NA	ENSG00000169347
7000	GP5	0.146281	-1.1437	4.98837	-0.229274	0.818656	NA	0	0	0	0	0.877683	0	NA	ENSG00000178732
7001	GP6	0.893829	0.128881	2.5219	0.0511045	0.959242	NA	0	0.713675	1.37685	1.01491	0	2.25754	NA	ENSG00000088053
7002	GP9	0	NA	NA	NA	NA	NA	0	0	0	0	0	0	NA	ENSG00000169704
7003	GPA33	0.118946	0	4.99745	0	1	NA	0	0.713675	0	0	0	0	NA	ENSG00000143167
7004	GPAA1	171.035	-0.409375	0.241511	-1.69506	0.0900641	0.237844	222.498	229.09	96.3796	148.177	132.53	197.535	Not Sig	ENSG00000197858
7005	GPALPP1	95.8128	0.677977	0.279178	2.42848	0.0151625	0.0658894	113.218	85.641	100.51	130.923	82.5022	62.0824	Not Sig	ENSG00000133114
7006	GPAM	152.727	-0.687966	0.217547	-3.16238	0.00156487	0.0113156	159.489	151.299	104.641	126.864	203.623	170.444	FDR < 0.05	ENSG00000119927
7007	GPANK1	54.6369	0.109148	0.343796	0.317479	0.75088	0.867021	51.1941	57.8076	50.9435	61.9094	43.8842	62.0824	Not Sig	ENSG00000204438
7008	GPAT2	0	NA	NA	NA	NA	NA	0	0	0	0	0	0	NA	ENSG00000186281
7009	GPAT3	44.063	0.254215	0.361322	0.703568	0.481702	0.683768	28.5506	33.5427	56.4509	53.7901	49.1503	42.8933	Not Sig	ENSG00000138678
7010	GPAT4	202.547	-0.435451	0.184449	-2.36082	0.0182347	0.0758842	189.025	199.115	181.744	170.505	245.751	229.14	Not Sig	ENSG00000158669
7011	GPATCH1	80.8147	-0.250044	0.281779	-0.887376	0.374876	0.588548	85.6517	79.2179	79.8574	66.984	93.0344	80.1427	Not Sig	ENSG00000076650
7012	GPATCH11	57.2254	-0.241614	0.327659	-0.737397	0.460881	0.666697	47.2561	54.9529	48.1898	61.9094	66.7039	64.3399	Not Sig	ENSG00000152133
7013	GPATCH2	80.7197	0.223682	0.282344	0.792231	0.428226	0.637594	76.7912	78.5042	89.4954	88.297	86.8906	64.3399	Not Sig	ENSG00000092978
7014	GPATCH2L	143.493	0.466262	0.22396	2.0819	0.0373513	0.128764	127.001	142.735	177.614	166.445	142.185	104.976	Not Sig	ENSG00000089916
7015	GPATCH3	44.3517	-0.201491	0.379377	-0.531109	0.595343	0.765683	41.3491	53.5256	45.4361	34.5069	43.8842	47.4084	Not Sig	ENSG00000198746
7016	GPATCH4	168.857	-0.79512	0.20806	-3.82158	0.000132599	0.00149142	206.746	196.261	112.902	110.625	207.133	179.475	FDR < 0.05	ENSG00000160818
7017	GPATCH8	256.536	-0.0556948	0.18955	-0.293826	0.768891	0.877126	298.304	259.064	249.21	231.399	208.889	292.352	Not Sig	ENSG00000186566
7018	GPBAR1	0	NA	NA	NA	NA	NA	0	0	0	0	0	0	NA	ENSG00000179921
7019	GPBP1	398.246	0.464575	0.147704	3.1453	0.00165916	0.0118288	257.94	307.594	556.248	501.365	363.361	402.971	FDR < 0.05	ENSG00000062194
7020	GPBP1L1	278.367	0.0622373	0.171899	0.362059	0.717308	0.84669	302.242	277.619	313.922	244.593	267.693	264.132	Not Sig	ENSG00000159592
7021	GPC1	93.5676	-0.525219	0.270926	-1.93861	0.0525493	0.163785	88.6052	74.9358	77.1037	85.2523	100.056	135.452	Not Sig	ENSG00000063660
7022	GPC2	41.9058	1.53265	0.396776	3.86276	0.000112113	0.00128844	27.5661	37.1111	60.5815	78.148	25.4528	22.5754	FDR < 0.05	ENSG00000213420
7023	GPC3	253.389	0.685758	0.168333	4.07382	4.62474e-05	0.000600648	265.816	274.051	298.777	305.487	184.313	191.891	FDR < 0.05	ENSG00000147257
7024	GPC4	191.533	0.548816	0.1859	2.95221	0.00315508	0.0198087	163.427	149.158	245.08	251.697	169.393	170.444	FDR < 0.05	ENSG00000076716
7025	GPC5	49.3979	0.411981	0.346451	1.18915	0.234383	0.440958	41.3491	33.5427	68.8426	57.8498	47.3949	47.4084	Not Sig	ENSG00000179399
7026	GPC6	167.643	0.810203	0.204754	3.95696	7.59097e-05	0.000914578	130.939	128.461	264.356	212.116	141.307	128.68	FDR < 0.05	ENSG00000183098
7027	GPCPD1	72.2619	0.402753	0.302275	1.33241	0.182726	0.374885	69.8997	91.3503	81.2343	74.0883	60.5601	56.4385	Not Sig	ENSG00000125772
7028	GPD1	0.164084	0	4.99745	0	1	NA	0.984503	0	0	0	0	0	NA	ENSG00000167588
7029	GPD1L	130.845	0.615148	0.235941	2.60722	0.00912819	0.0448593	93.5278	110.62	195.513	157.311	129.897	98.203	FDR < 0.05	ENSG00000152642
7030	GPD2	238.703	0.172612	0.176354	0.97878	0.327689	0.543333	219.544	254.782	253.341	254.742	238.73	211.08	Not Sig	ENSG00000115159
7031	GPER1	8.99531	-1.71204	0.896786	-1.90908	0.0562516	0.171364	12.7985	7.13675	2.7537	5.07454	14.9206	11.2877	Not Sig	ENSG00000164850
7032	GPHA2	0.495203	-2.34686	3.59676	-0.652493	0.514083	NA	0	0.713675	0	0	0	2.25754	NA	ENSG00000149735
7033	GPHB5	0	NA	NA	NA	NA	NA	0	0	0	0	0	0	NA	ENSG00000179600
7034	GPHN	137.123	0.257564	0.217624	1.18353	0.236601	0.443465	139.799	138.453	152.831	144.117	129.019	118.521	Not Sig	ENSG00000171723
7035	GPI	1747.67	-0.409284	0.0999153	-4.09631	4.19787e-05	0.000554294	2072.38	1881.96	1380.98	1422.9	1769.41	1958.42	FDR < 0.05	ENSG00000105220
7036	GPIHBP1	0	NA	NA	NA	NA	NA	0	0	0	0	0	0	NA	ENSG00000277494
7037	GPKOW	133.094	0.598996	0.223845	2.67594	0.00745197	0.038345	140.784	124.893	150.077	170.505	106.2	106.104	FDR < 0.05	ENSG00000068394
7038	GPLD1	20.2581	-0.913662	0.582784	-1.56775	0.116938	0.281938	29.5351	26.406	8.26111	14.2087	22.8198	20.3179	Not Sig	ENSG00000112293
7039	GPM6A	47.9973	0.763254	0.354325	2.15411	0.0312318	0.113316	34.4576	41.3931	71.5963	61.9094	36.8627	41.7645	Not Sig	ENSG00000150625
7040	GPM6B	78.4393	0.307329	0.299426	1.02639	0.304705	0.517582	69.8997	60.6623	88.1185	100.476	93.9121	57.5673	Not Sig	ENSG00000046653
7041	GPN1	192.277	-0.00381416	0.193102	-0.0197521	0.984241	0.992146	182.133	170.568	221.673	179.639	208.889	190.762	Not Sig	ENSG00000198522
7042	GPN2	76.9128	-0.140315	0.287251	-0.488476	0.625213	0.78652	85.6517	74.2222	66.0889	77.133	81.6245	76.7564	Not Sig	ENSG00000142751
7043	GPN3	158.056	0.156955	0.220283	0.712513	0.476147	0.679813	132.908	121.325	202.397	163.4	138.674	189.633	Not Sig	ENSG00000111231
7044	GPNMB	0.28303	0	4.524	0	1	NA	0.984503	0.713675	0	0	0	0	NA	ENSG00000136235
7045	GPR1	1.49946	1.4063	2.38429	0.589819	0.555312	NA	3.93801	1.42735	2.7537	0	0.877683	0	NA	ENSG00000183671
7046	GPR101	0.28303	0	4.524	0	1	NA	0.984503	0.713675	0	0	0	0	NA	ENSG00000165370
7047	GPR107	147.051	0.237848	0.21637	1.09926	0.271653	0.483208	163.427	145.59	167.976	143.102	136.919	125.294	Not Sig	ENSG00000148358
7048	GPR108	166.639	0.60242	0.204306	2.94862	0.00319198	0.019981	143.737	155.581	192.759	229.369	147.451	130.937	FDR < 0.05	ENSG00000125734
7049	GPR119	0	NA	NA	NA	NA	NA	0	0	0	0	0	0	NA	ENSG00000147262
7050	GPR12	0.545408	-0.955669	3.45758	-0.276398	0.782242	NA	0	0	0	1.01491	0	2.25754	NA	ENSG00000132975
7051	GPR132	0	NA	NA	NA	NA	NA	0	0	0	0	0	0	NA	ENSG00000183484
7052	GPR135	14.3983	-0.399805	0.667339	-0.599104	0.549104	0.73533	17.721	14.9872	9.63796	13.1938	10.5322	20.3179	Not Sig	ENSG00000181619
7053	GPR137	67.4415	-0.573805	0.315426	-1.81914	0.0688896	0.198195	67.9307	84.2136	44.0593	56.8349	73.7254	77.8852	Not Sig	ENSG00000173264
7054	GPR137B	23.6138	0.145389	0.533337	0.272602	0.785159	0.888552	30.5196	27.8333	13.7685	29.4323	17.5537	22.5754	Not Sig	ENSG00000077585
7055	GPR137C	36.7966	0.51298	0.420841	1.21894	0.222866	0.426939	32.4886	42.8205	45.4361	40.5963	36.8627	22.5754	Not Sig	ENSG00000180998
7056	GPR139	0	NA	NA	NA	NA	NA	0	0	0	0	0	0	NA	ENSG00000180269
7057	GPR141	1.43367	0.257513	1.9188	0.134205	0.89324	NA	0.984503	0.713675	2.7537	1.01491	0.877683	2.25754	NA	ENSG00000187037
7058	GPR142	0.118946	0	4.99745	0	1	NA	0	0.713675	0	0	0	0	NA	ENSG00000257008
7059	GPR143	0	NA	NA	NA	NA	NA	0	0	0	0	0	0	NA	ENSG00000101850
7060	GPR146	2.74325	-3.82388	1.95777	-1.95318	0.0507977	NA	5.90702	4.28205	0	0	1.75537	4.51508	NA	ENSG00000164849
7061	GPR148	0	NA	NA	NA	NA	NA	0	0	0	0	0	0	NA	ENSG00000173302
7062	GPR149	0.188128	-1.32736	4.97669	-0.266715	0.789689	NA	0	0	0	0	0	1.12877	NA	ENSG00000174948
7063	GPR15	0	NA	NA	NA	NA	NA	0	0	0	0	0	0	NA	ENSG00000154165
7064	GPR150	0.146281	-1.1437	4.98837	-0.229274	0.818656	NA	0	0	0	0	0.877683	0	NA	ENSG00000178015
7065	GPR151	0	NA	NA	NA	NA	NA	0	0	0	0	0	0	NA	ENSG00000173250
7066	GPR152	0.188128	-1.32736	4.97669	-0.266715	0.789689	NA	0	0	0	0	0	1.12877	NA	ENSG00000175514
7067	GPR153	47.994	-0.215238	0.362058	-0.594485	0.552188	0.736829	50.2096	42.1068	38.5519	51.7603	57.9271	47.4084	Not Sig	ENSG00000158292
7068	GPR155	76.3026	0.584276	0.281669	2.07433	0.0380486	0.130523	64.9772	68.5128	99.1333	95.4014	63.1932	66.5975	Not Sig	ENSG00000163328
7069	GPR156	4.81519	0.137416	1.22468	0.112205	0.910661	NA	6.89152	9.27777	1.37685	5.07454	1.75537	4.51508	NA	ENSG00000175697
7070	GPR157	15.6994	-0.0384901	0.615478	-0.062537	0.950135	0.974179	10.8295	13.5598	13.7685	20.2982	13.1652	22.5754	Not Sig	ENSG00000180758
7071	GPR158	1.65972	-1.40965	2.1784	-0.647104	0.517565	NA	2.95351	2.8547	0	1.01491	0.877683	2.25754	NA	ENSG00000151025
7072	GPR160	89.1697	0.548101	0.295486	1.85491	0.0636084	0.187555	90.5743	87.782	134.931	78.148	78.1138	65.4687	Not Sig	ENSG00000173890
7073	GPR161	73.6153	0.232064	0.290148	0.799814	0.423819	0.633903	76.7912	71.3675	72.9731	85.2523	67.5816	67.7262	Not Sig	ENSG00000143147
7074	GPR162	21.2707	0.352921	0.52977	0.666178	0.505297	0.702295	21.6591	24.9786	22.0296	23.3429	17.5537	18.0603	Not Sig	ENSG00000250510
7075	GPR17	0	NA	NA	NA	NA	NA	0	0	0	0	0	0	NA	ENSG00000144230
7076	GPR171	0	NA	NA	NA	NA	NA	0	0	0	0	0	0	NA	ENSG00000174946
7077	GPR173	0.118946	0	4.99745	0	1	NA	0	0.713675	0	0	0	0	NA	ENSG00000184194
7078	GPR174	0	NA	NA	NA	NA	NA	0	0	0	0	0	0	NA	ENSG00000147138
7079	GPR176	66.9028	-0.354788	0.310114	-1.14406	0.252599	0.462242	66.9462	70.6538	64.712	51.7603	80.7469	66.5975	Not Sig	ENSG00000166073
7080	GPR179	1.16123	0.157925	2.66532	0.0592517	0.952752	NA	1.96901	2.8547	0	1.01491	0	1.12877	NA	ENSG00000277399
7081	GPR18	0	NA	NA	NA	NA	NA	0	0	0	0	0	0	NA	ENSG00000125245
7082	GPR180	311.016	-0.202781	0.163555	-1.23983	0.215037	0.417172	322.917	348.987	291.893	264.891	348.44	288.965	Not Sig	ENSG00000152749
7083	GPR182	0	NA	NA	NA	NA	NA	0	0	0	0	0	0	NA	ENSG00000166856
7084	GPR183	0	NA	NA	NA	NA	NA	0	0	0	0	0	0	NA	ENSG00000169508
7085	GPR19	1.55031	-2.08696	2.14026	-0.975096	0.329513	NA	1.96901	1.42735	0	1.01491	2.63305	2.25754	NA	ENSG00000183150
7086	GPR20	0.622506	-0.805512	2.95389	-0.272695	0.785088	NA	0	0.713675	0	1.01491	0.877683	1.12877	NA	ENSG00000204882
7087	GPR21	3.9973	-1.62825	1.32673	-1.22726	0.219723	NA	4.92251	4.99572	1.37685	2.02982	6.14378	4.51508	NA	ENSG00000188394
7088	GPR22	0	NA	NA	NA	NA	NA	0	0	0	0	0	0	NA	ENSG00000172209
7089	GPR25	0	NA	NA	NA	NA	NA	0	0	0	0	0	0	NA	ENSG00000170128
7090	GPR26	0.188128	-1.32736	4.97669	-0.266715	0.789689	NA	0	0	0	0	0	1.12877	NA	ENSG00000154478
7091	GPR27	59.2377	-0.924051	0.332964	-2.77522	0.00551638	0.0304157	65.9617	67.7991	41.3056	35.5218	73.7254	71.1125	FDR < 0.05	ENSG00000170837
7092	GPR3	1.0373	-1.65407	2.53461	-0.652593	0.514019	NA	0.984503	0.713675	0	1.01491	3.51073	0	NA	ENSG00000181773
7093	GPR31	0	NA	NA	NA	NA	NA	0	0	0	0	0	0	NA	ENSG00000120436
7094	GPR32	0	NA	NA	NA	NA	NA	0	0	0	0	0	0	NA	ENSG00000142511
7095	GPR34	0	NA	NA	NA	NA	NA	0	0	0	0	0	0	NA	ENSG00000171659
7096	GPR35	0.307074	-1.31505	4.38031	-0.300218	0.764011	NA	0	0.713675	0	0	0	1.12877	NA	ENSG00000178623
7097	GPR37	32.8992	-0.105013	0.446912	-0.234975	0.814228	0.906	44.3026	32.1154	34.4213	24.3578	35.1073	27.0905	Not Sig	ENSG00000170775
7098	GPR37L1	0.146281	-1.1437	4.98837	-0.229274	0.818656	NA	0	0	0	0	0.877683	0	NA	ENSG00000170075
7099	GPR39	0.520921	0	3.63536	0	1	NA	0.984503	2.14102	0	0	0	0	NA	ENSG00000183840
7100	GPR4	0	NA	NA	NA	NA	NA	0	0	0	0	0	0	NA	ENSG00000177464
7101	GPR45	0.438842	-2.61696	4.01387	-0.65198	0.514414	NA	0	0	0	0	2.63305	0	NA	ENSG00000135973
7102	GPR50	7.01012	-1.87177	1.18546	-1.57895	0.114348	0.278133	8.86052	17.1282	1.37685	2.02982	7.02147	5.64385	Not Sig	ENSG00000102195
7103	GPR52	3.01422	-2.70199	1.83487	-1.47257	0.140866	NA	3.93801	4.99572	1.37685	0	4.38842	3.38631	NA	ENSG00000203737
7104	GPR55	0	NA	NA	NA	NA	NA	0	0	0	0	0	0	NA	ENSG00000135898
7105	GPR6	0	NA	NA	NA	NA	NA	0	0	0	0	0	0	NA	ENSG00000146360
7106	GPR61	0	NA	NA	NA	NA	NA	0	0	0	0	0	0	NA	ENSG00000156097
7107	GPR62	0.118946	0	4.99745	0	1	NA	0	0.713675	0	0	0	0	NA	ENSG00000180929
7108	GPR63	49.2291	1.21011	0.363709	3.32714	0.000877411	0.00713868	33.4731	46.3888	77.1037	73.0734	28.0859	37.2494	FDR < 0.05	ENSG00000112218
7109	GPR65	0	NA	NA	NA	NA	NA	0	0	0	0	0	0	NA	ENSG00000140030
7110	GPR68	0	NA	NA	NA	NA	NA	0	0	0	0	0	0	NA	ENSG00000119714
7111	GPR75	11.8423	-2.90907	0.946789	-3.07256	0.0021223	0.0145025	14.7675	17.1282	1.37685	3.04473	16.676	18.0603	FDR < 0.05	ENSG00000119737
7112	GPR78	0	NA	NA	NA	NA	NA	0	0	0	0	0	0	NA	ENSG00000155269
7113	GPR82	0	NA	NA	NA	NA	NA	0	0	0	0	0	0	NA	ENSG00000171657
7114	GPR83	0.617439	-2.19991	2.97993	-0.738243	0.460367	NA	0.984503	0.713675	0	0	0.877683	1.12877	NA	ENSG00000123901
7115	GPR84	0	NA	NA	NA	NA	NA	0	0	0	0	0	0	NA	ENSG00000139572
7116	GPR85	8.50291	-1.07909	0.929458	-1.16099	0.245647	0.454115	14.7675	9.27777	6.88426	2.02982	7.89915	10.1589	Not Sig	ENSG00000164604
7117	GPR87	0.188128	-1.32736	4.97669	-0.266715	0.789689	NA	0	0	0	0	0	1.12877	NA	ENSG00000138271
7118	GPR88	0.899294	1.64557	2.9351	0.560653	0.575034	NA	2.95351	1.42735	0	1.01491	0	0	NA	ENSG00000181656
7119	GPR89A	278.616	0.0488024	0.15932	0.306317	0.759363	0.872287	244.157	253.354	304.284	293.309	296.657	279.935	Not Sig	ENSG00000117262
7120	GPR89B	277.395	0.0498735	0.160385	0.310961	0.75583	0.869667	242.188	254.068	305.661	289.249	296.657	276.549	Not Sig	ENSG00000188092
7121	GPRASP1	15.554	0.200943	0.634266	0.316811	0.751387	0.86724	21.6591	15.7008	13.7685	16.2385	15.7983	10.1589	Not Sig	ENSG00000198932
7122	GPRASP2	161.789	-0.470547	0.214552	-2.19316	0.0282958	0.105431	210.684	181.987	107.394	133.968	168.515	168.187	Not Sig	ENSG00000158301
7123	GPRC5A	12.5182	0.419266	0.729553	0.574689	0.565502	0.745688	19.6901	17.8419	12.3917	9.13418	7.02147	9.03016	Not Sig	ENSG00000013588
7124	GPRC5B	42.3926	-0.7444	0.391502	-1.90139	0.0572503	0.173697	52.1786	39.2521	31.6676	29.4323	54.4164	47.4084	Not Sig	ENSG00000167191
7125	GPRC5C	38.6591	0.636453	0.39759	1.60078	0.109426	0.270031	43.3181	35.6837	45.4361	47.7007	31.5966	28.2193	Not Sig	ENSG00000170412
7126	GPRC5D	0.146281	-1.1437	4.98837	-0.229274	0.818656	NA	0	0	0	0	0.877683	0	NA	ENSG00000111291
7127	GPRC6A	0	NA	NA	NA	NA	NA	0	0	0	0	0	0	NA	ENSG00000173612
7128	GPRIN1	262.39	-0.260319	0.176916	-1.47143	0.141175	0.317914	272.707	278.333	220.296	245.608	312.455	244.943	Not Sig	ENSG00000169258
7129	GPRIN2	0	NA	NA	NA	NA	NA	0	0	0	0	0	0	NA	ENSG00000204175
7130	GPRIN3	116.226	0.234814	0.232352	1.0106	0.31221	0.525714	109.28	111.333	130.801	126.864	106.2	112.877	Not Sig	ENSG00000185477
7131	GPS1	664.853	-0.103568	0.117111	-0.884356	0.376504	0.589888	629.097	645.876	641.613	665.78	685.471	721.284	Not Sig	ENSG00000169727
7132	GPS2	130.349	-0.409763	0.231651	-1.76888	0.0769134	0.214559	127.001	136.312	97.7565	123.819	136.919	160.285	Not Sig	ENSG00000132522
7133	GPSM1	227.222	0.0480284	0.179267	0.267915	0.788765	0.890438	230.374	192.692	242.326	235.459	222.054	240.428	Not Sig	ENSG00000160360
7134	GPSM2	235.617	0.28551	0.17663	1.61644	0.106	0.264291	234.312	206.252	280.878	253.727	207.133	231.398	Not Sig	ENSG00000121957
7135	GPSM3	1.05182	-1.33885	2.42066	-0.553093	0.580199	NA	0.984503	1.42735	0	1.01491	1.75537	1.12877	NA	ENSG00000213654
7136	GPT	0.745916	-3.12466	2.85679	-1.09377	0.274057	NA	0	0.713675	0	0	2.63305	1.12877	NA	ENSG00000167701
7137	GPT2	212.744	0.794047	0.179038	4.43506	9.20457e-06	0.000149394	171.303	179.132	304.284	283.159	165.882	172.702	FDR < 0.05	ENSG00000166123
7138	GPX1	996.802	-0.193216	0.109081	-1.77131	0.0765085	0.213758	1050.46	1002.71	974.811	859.627	1040.05	1053.14	Not Sig	ENSG00000233276
7139	GPX2	0	NA	NA	NA	NA	NA	0	0	0	0	0	0	NA	ENSG00000176153
7140	GPX3	49.8783	-0.235343	0.360925	-0.652055	0.514366	0.708951	55.1322	55.6666	37.175	48.7156	43.8842	58.6961	Not Sig	ENSG00000211445
7141	GPX4	1010.92	-0.00695201	0.119736	-0.0580611	0.9537	0.976266	1091.81	926.35	1006.48	1010.85	937.366	1092.65	Not Sig	ENSG00000167468
7142	GPX5	0	NA	NA	NA	NA	NA	0	0	0	0	0	0	NA	ENSG00000224586
7143	GPX6	0	NA	NA	NA	NA	NA	0	0	0	0	0	0	NA	ENSG00000198704
7144	GPX7	0.118946	0	4.99745	0	1	NA	0	0.713675	0	0	0	0	NA	ENSG00000116157
7145	GPX8	159.192	0.2327	0.201328	1.15582	0.247754	0.456008	121.094	125.607	203.774	179.639	165.882	159.157	Not Sig	ENSG00000164294
7146	GRAMD1A	364.88	0.736514	0.145674	5.0559	4.28372e-07	9.71384e-06	314.056	279.76	494.29	502.38	294.024	304.768	FDR < 0.05	ENSG00000089351
7147	GRAMD1B	47.9182	0.0251528	0.356227	0.0706088	0.943709	0.972476	42.3336	49.9572	49.5667	48.7156	43.8842	53.0522	Not Sig	ENSG00000023171
7148	GRAMD1C	16.3358	0.172039	0.605939	0.283921	0.776471	0.883286	18.7056	18.5555	13.7685	18.2684	14.0429	14.674	Not Sig	ENSG00000178075
7149	GRAMD2A	0	NA	NA	NA	NA	NA	0	0	0	0	0	0	NA	ENSG00000175318
7150	GRAMD2B	3.26561	0.731696	1.71752	0.42602	0.670093	NA	3.93801	9.99144	1.37685	2.02982	0	2.25754	NA	ENSG00000155324
7151	GRAMD4	94.2009	0.277267	0.259449	1.06868	0.285216	0.496769	94.5123	89.923	100.51	107.58	78.9915	93.688	Not Sig	ENSG00000075240
7152	GRAP	0.229475	1.85254	4.97271	0.372541	0.70949	NA	0	0	1.37685	0	0	0	NA	ENSG00000154016
7153	GRAP2	0.229475	1.85254	4.97271	0.372541	0.70949	NA	0	0	1.37685	0	0	0	NA	ENSG00000100351
7154	GRAPL	0.229475	1.85254	4.97271	0.372541	0.70949	NA	0	0	1.37685	0	0	0	NA	ENSG00000189152
7155	GRASP	6.04614	1.55875	1.04282	1.49475	0.134981	NA	6.89152	4.99572	11.0148	7.10436	1.75537	4.51508	NA	ENSG00000161835
7156	GRB10	293.307	0.296059	0.161185	1.83676	0.0662448	0.192906	289.444	312.589	297.4	339.994	264.183	256.231	Not Sig	ENSG00000106070
7157	GRB14	70.7229	0.688359	0.300621	2.28979	0.0220335	0.0872267	64.9772	55.6666	97.7565	89.3119	50.0279	66.5975	Not Sig	ENSG00000115290
7158	GRB2	141.078	-0.439143	0.217272	-2.02117	0.0432626	0.142589	141.768	149.872	114.279	120.774	152.717	167.058	Not Sig	ENSG00000177885
7159	GRB7	0.28303	0	4.524	0	1	NA	0.984503	0.713675	0	0	0	0	NA	ENSG00000141738
7160	GREB1	133.614	0.248061	0.224549	1.10471	0.269285	0.481243	90.5743	119.897	158.338	162.385	131.652	138.839	Not Sig	ENSG00000196208
7161	GREB1L	347.421	-0.418607	0.154596	-2.70776	0.00677391	0.0355848	378.049	426.064	260.225	287.219	377.404	355.563	FDR < 0.05	ENSG00000141449
7162	GREM1	0	NA	NA	NA	NA	NA	0	0	0	0	0	0	NA	ENSG00000166923
7163	GREM2	0.78659	-0.799526	2.67429	-0.298967	0.764965	NA	0.984503	0.713675	0	1.01491	0.877683	1.12877	NA	ENSG00000180875
7164	GRHL1	18.9823	-0.862106	0.592994	-1.45382	0.145996	0.325198	23.6281	27.8333	11.0148	11.164	21.0644	19.1891	Not Sig	ENSG00000134317
7165	GRHL2	0	NA	NA	NA	NA	NA	0	0	0	0	0	0	NA	ENSG00000083307
7166	GRHL3	0.937334	-3.43029	2.66499	-1.28717	0.198035	NA	0.984503	0	0	0	3.51073	1.12877	NA	ENSG00000158055
7167	GRHPR	410.275	0.532758	0.148989	3.57582	0.00034913	0.00335525	358.359	376.82	556.248	466.858	378.282	325.086	FDR < 0.05	ENSG00000137106
7168	GRIA1	0.398627	2.70245	3.8564	0.70077	0.483447	NA	0	0	1.37685	1.01491	0	0	NA	ENSG00000155511
7169	GRIA2	0.307074	-1.31505	4.38031	-0.300218	0.764011	NA	0	0.713675	0	0	0	1.12877	NA	ENSG00000120251
7170	GRIA3	0.307074	-1.31505	4.38031	-0.300218	0.764011	NA	0	0.713675	0	0	0	1.12877	NA	ENSG00000125675
7171	GRIA4	0.118946	0	4.99745	0	1	NA	0	0.713675	0	0	0	0	NA	ENSG00000152578
7172	GRID1	76.9584	0.599128	0.286565	2.09072	0.036553	0.12677	62.0237	59.9487	96.3796	108.595	77.2361	57.5673	Not Sig	ENSG00000182771
7173	GRID2	13.3706	0.794087	0.667796	1.18912	0.234394	0.440958	9.84503	4.28205	16.5222	25.3727	14.0429	10.1589	Not Sig	ENSG00000152208
7174	GRID2IP	19.1705	0.642484	0.582718	1.10256	0.270217	0.482433	29.5351	22.8376	17.8991	20.2982	13.1652	11.2877	Not Sig	ENSG00000215045
7175	GRIFIN	0	NA	NA	NA	NA	NA	0	0	0	0	0	0	NA	ENSG00000275572
7176	GRIK1	0.896677	0.358327	2.8359	0.126354	0.899452	NA	0.984503	2.14102	1.37685	0	0.877683	0	NA	ENSG00000171189
7177	GRIK2	7.20201	0.802562	0.94126	0.852646	0.393856	0.605593	7.87602	10.7051	9.63796	6.08945	4.38842	4.51508	Not Sig	ENSG00000164418
7178	GRIK3	5.99946	0.167273	1.00917	0.165754	0.868351	NA	3.93801	5.7094	11.0148	3.04473	4.38842	7.90139	NA	ENSG00000163873
7179	GRIK4	8.57477	-0.52704	0.864944	-0.609334	0.542303	0.729672	10.8295	4.28205	5.50741	9.13418	7.02147	14.674	Not Sig	ENSG00000149403
7180	GRIK5	8.27731	-0.559085	0.908532	-0.615372	0.538309	0.726302	5.90702	13.5598	2.7537	9.13418	7.02147	11.2877	Not Sig	ENSG00000105737
7181	GRIN1	1.86922	-0.711571	1.7246	-0.412601	0.679899	NA	0	1.42735	2.7537	1.01491	2.63305	3.38631	NA	ENSG00000176884
7182	GRIN2A	0	NA	NA	NA	NA	NA	0	0	0	0	0	0	NA	ENSG00000183454
7183	GRIN2B	0.118946	0	4.99745	0	1	NA	0	0.713675	0	0	0	0	NA	ENSG00000273079
7184	GRIN2C	2.64695	-0.480599	1.47525	-0.325775	0.744594	NA	0.984503	2.8547	4.13056	1.01491	3.51073	3.38631	NA	ENSG00000161509
7185	GRIN2D	36.9555	-0.493161	0.412757	-1.1948	0.232167	0.438494	41.3491	34.9701	27.537	32.4771	36.8627	48.5371	Not Sig	ENSG00000105464
7186	GRIN3A	0.169151	1.62978	4.98648	0.32684	0.743789	NA	0	0	0	1.01491	0	0	NA	ENSG00000198785
7187	GRIN3B	2.05353	0.701004	1.80821	0.387678	0.698254	NA	0.984503	4.28205	1.37685	3.04473	2.63305	0	NA	ENSG00000116032
7188	GRINA	377.617	-0.222068	0.147033	-1.51032	0.130961	0.302433	432.197	405.367	318.053	339.994	365.994	404.1	Not Sig	ENSG00000178719
7189	GRIP1	81.0558	0.298615	0.275036	1.08573	0.2776	0.489137	58.0857	62.8034	106.018	95.4014	73.7254	90.3016	Not Sig	ENSG00000155974
7190	GRIP2	11.1159	0.463565	0.731362	0.633838	0.526186	0.717716	12.7985	12.1325	11.0148	13.1938	9.65452	7.90139	Not Sig	ENSG00000144596
7191	GRIPAP1	117.162	0.0301512	0.241415	0.124894	0.900608	0.948418	130.939	128.461	96.3796	126.864	109.71	110.62	Not Sig	ENSG00000068400
7192	GRK1	0	NA	NA	NA	NA	NA	0	0	0	0	0	0	NA	ENSG00000185974
7193	GRK2	384.514	-0.290804	0.145377	-2.00035	0.045463	0.147502	406.6	428.205	311.169	350.143	412.511	398.456	Not Sig	ENSG00000173020
7194	GRK3	126.821	0.0944756	0.236294	0.399823	0.689287	0.827092	141.768	120.611	141.816	116.714	131.652	108.362	Not Sig	ENSG00000100077
7195	GRK4	16.9688	-0.0439679	0.59635	-0.0737284	0.941226	0.971262	13.783	21.4102	16.5222	16.2385	15.7983	18.0603	Not Sig	ENSG00000125388
7196	GRK5	44.9274	-0.617902	0.373833	-1.65288	0.0983554	0.252231	48.2406	52.0982	34.4213	32.4771	52.661	49.6659	Not Sig	ENSG00000198873
7197	GRK6	627.663	-0.164138	0.134773	-1.21789	0.223267	0.42719	605.469	663.717	607.192	572.408	730.233	586.961	Not Sig	ENSG00000198055
7198	GRK7	0.169151	1.62978	4.98648	0.32684	0.743789	NA	0	0	0	1.01491	0	0	NA	ENSG00000114124
7199	GRM1	0.638532	-1.151	3.47154	-0.331552	0.740227	NA	2.95351	0	0	0	0.877683	0	NA	ENSG00000152822
7200	GRM2	0.956915	-1.80104	2.50933	-0.717736	0.47292	NA	0	0.713675	0	1.01491	1.75537	2.25754	NA	ENSG00000164082
7201	GRM3	0.887732	-1.34075	2.62378	-0.511001	0.60935	NA	0	1.42735	0	1.01491	1.75537	1.12877	NA	ENSG00000198822
7202	GRM4	4.73046	0.909311	1.21049	0.75119	0.452538	NA	4.92251	4.99572	8.26111	4.05963	6.14378	0	NA	ENSG00000124493
7203	GRM5	1.47995	0.226845	2.21325	0.102494	0.918364	NA	2.95351	2.14102	0	2.02982	1.75537	0	NA	ENSG00000168959
7204	GRM6	0.169151	1.62978	4.98648	0.32684	0.743789	NA	0	0	0	1.01491	0	0	NA	ENSG00000113262
7205	GRM7	0	NA	NA	NA	NA	NA	0	0	0	0	0	0	NA	ENSG00000196277
7206	GRM8	4.27972	-0.0738349	1.13134	-0.0652633	0.947964	NA	3.93801	2.14102	5.50741	4.05963	4.38842	5.64385	NA	ENSG00000179603
7207	GRN	580.934	-0.0373568	0.122966	-0.303799	0.761281	0.873303	589.717	568.799	585.162	564.289	606.479	571.158	Not Sig	ENSG00000030582
7208	GRP	0.348421	1.83153	4.1778	0.438395	0.6611	NA	0	0.713675	1.37685	0	0	0	NA	ENSG00000134443
7209	GRPEL1	197.852	-1.04118	0.195284	-5.33161	9.7348e-08	2.58155e-06	219.544	223.38	121.163	121.789	232.586	268.647	FDR < 0.05	ENSG00000109519
7210	GRPEL2	204.676	0.683078	0.183505	3.7224	0.000197335	0.00210557	178.195	161.29	286.385	261.846	175.537	164.801	FDR < 0.05	ENSG00000164284
7211	GRPR	0.333235	1.63265	4.2628	0.383	0.70172	NA	0.984503	0	0	1.01491	0	0	NA	ENSG00000126010
7212	GRSF1	749.339	-0.104185	0.116439	-0.894753	0.370919	0.585388	720.656	728.662	742.123	727.689	836.432	740.474	Not Sig	ENSG00000132463
7213	GRTP1	19.5408	0.0210551	0.578046	0.0364247	0.970944	0.98616	24.6126	21.4102	12.3917	23.3429	21.9421	13.5452	Not Sig	ENSG00000139835
7214	GRWD1	273.676	-1.15175	0.168078	-6.85249	7.25741e-12	4.01725e-10	294.366	280.474	169.353	162.385	376.526	358.949	FDR < 0.05	ENSG00000105447
7215	GRXCR1	0	NA	NA	NA	NA	NA	0	0	0	0	0	0	NA	ENSG00000215203
7216	GRXCR2	0	NA	NA	NA	NA	NA	0	0	0	0	0	0	NA	ENSG00000204928
7217	GSAP	11.8398	0.933716	0.736873	1.26713	0.205108	0.403969	15.752	10.7051	11.0148	18.2684	9.65452	5.64385	Not Sig	ENSG00000186088
7218	GSC	21.1982	0.0775605	0.5652	0.137227	0.890852	0.944578	11.814	25.6923	28.9139	17.2534	17.5537	25.9617	Not Sig	ENSG00000133937
7219	GSC2	0.497319	1.63598	3.73535	0.437973	0.661406	NA	1.96901	0	0	1.01491	0	0	NA	ENSG00000063515
7220	GSDMA	0	NA	NA	NA	NA	NA	0	0	0	0	0	0	NA	ENSG00000167914
7221	GSDMB	9.5008	0.949461	0.781082	1.21557	0.224148	0.428085	8.86052	7.13675	13.7685	13.1938	6.14378	7.90139	Not Sig	ENSG00000073605
7222	GSDMC	0	NA	NA	NA	NA	NA	0	0	0	0	0	0	NA	ENSG00000147697
7223	GSDMD	0.461713	-0.658365	3.67499	-0.179147	0.857822	NA	0	0	0	1.01491	1.75537	0	NA	ENSG00000104518
7224	GSDME	34.9724	0.174745	0.442267	0.395111	0.692761	0.829376	25.5971	38.5384	49.5667	28.4174	39.4957	28.2193	Not Sig	ENSG00000105928
7225	GSE1	543.353	0.139999	0.131931	1.06115	0.288621	0.500349	560.182	600.914	510.812	587.632	483.604	516.977	Not Sig	ENSG00000131149
7226	GSG1	0	NA	NA	NA	NA	NA	0	0	0	0	0	0	NA	ENSG00000111305
7227	GSG1L	0.417604	0.27181	3.90164	0.0696656	0.94446	NA	0	0	1.37685	0	0	1.12877	NA	ENSG00000169181
7228	GSG1L2	0	NA	NA	NA	NA	NA	0	0	0	0	0	0	NA	ENSG00000214978
7229	GSK3A	210.735	-0.760873	0.204974	-3.71205	0.000205589	0.00217155	225.451	179.132	166.599	152.236	231.708	309.283	FDR < 0.05	ENSG00000105723
7230	GSK3B	166.762	-0.0401701	0.208752	-0.19243	0.847406	0.922622	178.195	181.987	162.469	154.266	182.558	141.096	Not Sig	ENSG00000082701
7231	GSKIP	35.2162	-0.434788	0.422487	-1.02911	0.303426	0.516065	26.5816	35.6837	31.6676	31.4622	35.1073	50.7947	Not Sig	ENSG00000100744
7232	GSN	137.454	0.82463	0.221611	3.72107	0.000198378	0.00211137	147.675	151.299	172.106	164.415	100.056	89.1729	FDR < 0.05	ENSG00000148180
7233	GSPT1	1123.31	-0.345531	0.102189	-3.38129	0.000721476	0.00611325	1148.91	1103.34	1018.87	959.089	1277.03	1232.62	FDR < 0.05	ENSG00000103342
7234	GSPT2	102.669	-1.31565	0.257066	-5.11794	3.08887e-07	7.21077e-06	89.5897	86.3546	68.8426	57.8498	155.35	158.028	FDR < 0.05	ENSG00000189369
7235	GSR	595.534	0.16708	0.122677	1.36195	0.173214	0.36274	562.151	554.525	666.396	634.318	603.846	551.969	Not Sig	ENSG00000104687
7236	GSS	250.807	1.02306	0.170685	5.99387	2.04908e-09	7.50699e-08	205.761	226.235	363.489	356.233	186.069	167.058	FDR < 0.05	ENSG00000100983
7237	GSTA1	0	NA	NA	NA	NA	NA	0	0	0	0	0	0	NA	ENSG00000243955
7238	GSTA2	0	NA	NA	NA	NA	NA	0	0	0	0	0	0	NA	ENSG00000244067
7239	GSTA3	0	NA	NA	NA	NA	NA	0	0	0	0	0	0	NA	ENSG00000174156
7240	GSTA4	84.3319	0.123659	0.279136	0.443007	0.657761	0.807796	87.6207	64.9444	89.4954	94.3865	78.1138	91.4304	Not Sig	ENSG00000170899
7241	GSTA5	0	NA	NA	NA	NA	NA	0	0	0	0	0	0	NA	ENSG00000182793
7242	GSTCD	189.264	0.341237	0.190094	1.79509	0.072639	0.205897	177.21	180.56	228.557	207.041	180.803	161.414	Not Sig	ENSG00000138780
7243	GSTK1	239.027	0.390686	0.17623	2.21691	0.0266293	0.100533	248.095	262.632	275.37	249.667	213.277	185.118	Not Sig	ENSG00000197448
7244	GSTM1	17.1344	-0.46944	0.624958	-0.751155	0.452559	0.658627	25.5971	21.4102	11.0148	12.1789	12.2876	20.3179	Not Sig	ENSG00000134184
7245	GSTM2	73.3991	0.435913	0.303808	1.43483	0.151335	0.333041	67.9307	76.3632	68.8426	100.476	57.9271	68.855	Not Sig	ENSG00000213366
7246	GSTM3	222.732	0.352265	0.184348	1.91087	0.0560212	0.17082	224.467	225.521	254.718	243.578	217.665	170.444	Not Sig	ENSG00000134202
7247	GSTM4	30.4621	-0.118045	0.473063	-0.249533	0.802948	0.898497	43.3181	48.5299	17.8991	25.3727	22.8198	24.833	Not Sig	ENSG00000168765
7248	GSTM5	8.5441	-0.601541	0.893671	-0.673113	0.500876	0.699317	13.783	8.5641	4.13056	7.10436	5.2661	12.4165	Not Sig	ENSG00000134201
7249	GSTO1	480.085	0.367875	0.132278	2.78107	0.00541793	0.0300033	445.98	400.371	582.408	564.289	452.885	434.577	FDR < 0.05	ENSG00000148834
7250	GSTO2	26.2179	0.925625	0.477589	1.93812	0.0526083	0.163889	17.721	23.5513	34.4213	41.6112	21.9421	18.0603	Not Sig	ENSG00000065621
7251	GSTP1	1117.31	0.580196	0.10705	5.41986	5.96457e-08	1.66169e-06	1071.14	947.76	1397.5	1408.69	905.769	973	FDR < 0.05	ENSG00000084207
7252	GSTT4	0	NA	NA	NA	NA	NA	0	0	0	0	0	0	NA	ENSG00000276950
7253	GSTZ1	66.6511	0.36867	0.303085	1.21639	0.223836	0.427759	60.0547	69.2264	74.35	78.148	60.5601	57.5673	Not Sig	ENSG00000100577
7254	GSX1	0.563884	-0.652646	3.1917	-0.204482	0.837977	NA	0	0	1.37685	0	0.877683	1.12877	NA	ENSG00000169840
7255	GSX2	0.348421	1.83153	4.1778	0.438395	0.6611	NA	0	0.713675	1.37685	0	0	0	NA	ENSG00000180613
7256	GTDC1	22.3057	-0.234046	0.531307	-0.44051	0.659568	0.808655	31.5041	24.2649	16.5222	19.2833	21.9421	20.3179	Not Sig	ENSG00000121964
7257	GTF2A1	90.0804	-0.153877	0.273888	-0.561826	0.574234	0.751729	96.4813	120.611	77.1037	76.1181	87.7683	82.4003	Not Sig	ENSG00000165417
7258	GTF2A1L	2.20309	3.32315	1.97134	1.68573	0.0918479	NA	0.984503	1.42735	6.88426	3.04473	0.877683	0	NA	ENSG00000242441
7259	GTF2A2	89.5204	-0.219507	0.278833	-0.787234	0.431145	0.639995	96.4813	69.2264	93.6259	78.148	91.2791	108.362	Not Sig	ENSG00000140307
7260	GTF2B	137.341	-0.105005	0.222885	-0.471117	0.637557	0.795009	119.125	108.479	161.092	126.864	144.818	163.672	Not Sig	ENSG00000137947
7261	GTF2E1	76.1594	-0.436333	0.299769	-1.45556	0.145514	0.324555	87.6207	73.5085	50.9435	74.0883	89.5237	81.2715	Not Sig	ENSG00000153767
7262	GTF2E2	103.126	0.421993	0.252578	1.67074	0.0947722	0.245923	94.5123	84.9273	139.062	112.655	86.013	101.589	Not Sig	ENSG00000197265
7263	GTF2F1	207.937	-0.317208	0.199422	-1.59063	0.111692	0.273532	210.684	226.235	170.73	188.773	190.457	260.746	Not Sig	ENSG00000125651
7264	GTF2F2	114.801	0.135616	0.232308	0.583775	0.559372	0.741539	94.5123	103.483	128.047	128.893	117.61	116.263	Not Sig	ENSG00000188342
7265	GTF2H1	217.997	-0.172605	0.181734	-0.949768	0.34223	0.557502	223.482	204.111	210.658	203.997	250.14	215.595	Not Sig	ENSG00000110768
7266	GTF2H2	772.813	-0.446655	0.120196	-3.71604	0.000202372	0.00214882	635.989	685.841	744.877	660.705	1007.58	901.888	FDR < 0.05	ENSG00000145736
7267	GTF2H2C	777.564	-0.440375	0.121323	-3.62978	0.000283663	0.00282682	627.128	695.119	749.007	671.869	1018.11	904.145	FDR < 0.05	ENSG00000183474
7268	GTF2H3	177.78	0.133438	0.201596	0.661908	0.50803	0.704187	190.009	173.423	166.599	200.952	179.925	155.77	Not Sig	ENSG00000111358
7269	GTF2H4	85.9217	0.0641845	0.277203	0.231544	0.816893	0.906769	83.6827	106.338	79.8574	86.2672	78.1138	81.2715	Not Sig	ENSG00000213780
7270	GTF2H5	84.0174	-0.24542	0.285037	-0.86101	0.389232	0.601241	69.8997	64.2307	96.3796	73.0734	84.2576	116.263	Not Sig	ENSG00000272047
7271	GTF2I	1035.88	-0.623892	0.112544	-5.54356	2.9639e-08	8.7373e-07	1266.07	1211.11	729.731	739.868	1050.59	1217.94	FDR < 0.05	ENSG00000263001
7272	GTF2IRD1	201.271	0.356305	0.191648	1.85916	0.0630042	0.186337	175.241	216.957	220.296	237.489	186.069	171.573	Not Sig	ENSG00000006704
7273	GTF2IRD2	27.5793	-0.640078	0.502098	-1.27481	0.202378	0.400539	33.4731	33.5427	12.3917	25.3727	24.5751	36.1207	Not Sig	ENSG00000196275
7274	GTF2IRD2B	27.9635	-0.661335	0.498391	-1.32694	0.184529	0.37776	33.4731	34.9701	12.3917	25.3727	25.4528	36.1207	Not Sig	ENSG00000174428
7275	GTF3A	440.758	-0.109664	0.134203	-0.81715	0.413843	0.624062	409.553	387.525	432.331	455.694	477.46	481.985	Not Sig	ENSG00000122034
7276	GTF3C1	1768.61	-0.525725	0.0960088	-5.4758	4.35537e-08	1.23786e-06	1874.49	1846.99	1368.59	1455.38	2129.26	1936.97	FDR < 0.05	ENSG00000077235
7277	GTF3C2	594.407	-0.317375	0.12111	-2.62056	0.00877848	0.0436891	600.547	591.636	532.842	524.708	668.795	647.914	FDR < 0.05	ENSG00000115207
7278	GTF3C3	566.964	0.898113	0.124852	7.19341	6.31919e-13	4.02523e-11	471.577	457.465	837.126	773.36	442.352	419.903	FDR < 0.05	ENSG00000119041
7279	GTF3C4	388.116	-0.100789	0.155728	-0.647214	0.517494	0.711977	431.212	347.56	345.59	400.889	391.447	412.001	Not Sig	ENSG00000125484
7280	GTF3C5	360.889	-0.26377	0.152477	-1.7299	0.0836487	0.226841	335.715	343.991	318.053	355.218	372.138	440.221	Not Sig	ENSG00000148308
7281	GTF3C6	273.614	-0.946338	0.172409	-5.48892	4.04392e-08	1.15452e-06	303.227	259.064	191.382	177.609	337.908	372.494	FDR < 0.05	ENSG00000155115
7282	GTPBP1	291.392	0.445865	0.160052	2.78575	0.00534044	0.029678	254.002	235.513	338.706	386.68	273.837	259.617	FDR < 0.05	ENSG00000100226
7283	GTPBP10	104.437	-0.147902	0.247159	-0.598411	0.549566	0.735617	109.28	96.3461	104.641	95.4014	111.466	109.491	Not Sig	ENSG00000105793
7284	GTPBP2	182.552	0.426079	0.199074	2.14031	0.0323299	0.116029	187.056	202.684	183.121	220.235	143.062	159.157	Not Sig	ENSG00000172432
7285	GTPBP3	432.796	0.0428342	0.144704	0.296013	0.76722	0.876389	441.057	493.149	397.91	445.545	435.331	383.782	Not Sig	ENSG00000130299
7286	GTPBP4	632.442	-0.194487	0.123335	-1.5769	0.11482	0.278823	620.237	613.76	619.583	576.468	722.333	642.27	Not Sig	ENSG00000107937
7287	GTPBP6	266.272	-0.296489	0.172443	-1.71934	0.085552	0.230148	246.126	279.047	234.065	247.638	322.11	268.647	Not Sig	ENSG00000178605
7288	GTPBP6	266.272	-0.296489	0.172443	-1.71934	0.085552	0.230148	246.126	279.047	234.065	247.638	322.11	268.647	Not Sig	ENSG00000178605
7289	GTPBP8	116.059	0.226503	0.234813	0.964609	0.33474	0.550275	99.4348	102.769	130.801	135.998	124.631	102.718	Not Sig	ENSG00000163607
7290	GTSE1	320.906	-0.446394	0.159382	-2.80077	0.00509801	0.0286701	374.111	343.991	245.08	265.906	371.26	325.086	FDR < 0.05	ENSG00000075218
7291	GTSF1	3.97888	0	4.99745	0	1	NA	16.7365	7.13675	0	0	0	0	NA	ENSG00000170627
7292	GTSF1L	0	NA	NA	NA	NA	NA	0	0	0	0	0	0	NA	ENSG00000124196
7293	GUCA1A	0	NA	NA	NA	NA	NA	0	0	0	0	0	0	NA	ENSG00000048545
7294	GUCA1B	1.65143	4.55879	2.2691	2.00907	0.0445293	NA	0	1.42735	1.37685	7.10436	0	0	NA	ENSG00000112599
7295	GUCA1C	0	NA	NA	NA	NA	NA	0	0	0	0	0	0	NA	ENSG00000138472
7296	GUCA2A	0	NA	NA	NA	NA	NA	0	0	0	0	0	0	NA	ENSG00000197273
7297	GUCA2B	0	NA	NA	NA	NA	NA	0	0	0	0	0	0	NA	ENSG00000044012
7298	GUCD1	145.351	-0.190714	0.226346	-0.842579	0.399464	0.610735	168.35	169.855	125.294	124.834	164.127	119.65	Not Sig	ENSG00000138867
7299	GUCY1A1	39.0171	-0.403736	0.404319	-0.998559	0.318008	0.532783	47.2561	47.8162	26.1602	33.492	42.1288	37.2494	Not Sig	ENSG00000164116
7300	GUCY1A2	37.6528	-0.416347	0.397368	-1.04776	0.294748	0.506814	34.4576	34.9701	30.2907	36.5367	45.6395	44.0221	Not Sig	ENSG00000152402
7301	GUCY1B1	148.911	0.20269	0.209775	0.966226	0.333931	0.549561	125.032	139.167	177.614	159.341	142.185	150.126	Not Sig	ENSG00000061918
7302	GUCY2C	0.471158	-1.28905	3.54375	-0.363752	0.716043	NA	0.984503	0.713675	0	0	0	1.12877	NA	ENSG00000070019
7303	GUCY2D	0.686621	-2.83542	2.97442	-0.953268	0.340454	NA	0.984503	0	0	0	0.877683	2.25754	NA	ENSG00000132518
7304	GUCY2F	0.188128	-1.32736	4.97669	-0.266715	0.789689	NA	0	0	0	0	0	1.12877	NA	ENSG00000101890
7305	GUF1	327.325	-0.430556	0.156748	-2.7468	0.00601796	0.0324888	321.932	341.136	302.907	252.712	373.893	371.366	FDR < 0.05	ENSG00000151806
7306	GUK1	513.276	0.0569986	0.131105	0.434754	0.663741	0.812043	616.299	633.029	448.854	483.096	434.453	463.925	Not Sig	ENSG00000143774
7307	GULP1	45.119	0.527949	0.369592	1.42846	0.153158	0.335678	31.5041	39.2521	68.8426	49.7305	43.0065	38.3782	Not Sig	ENSG00000144366
7308	GUSB	199.628	0.54811	0.202032	2.71299	0.0066679	0.0351286	220.529	180.56	218.919	252.712	142.185	182.861	FDR < 0.05	ENSG00000169919
7309	GVQW2	2.87943	-2.96246	1.91864	-1.54404	0.122579	NA	5.90702	0.713675	1.37685	0	7.02147	2.25754	NA	ENSG00000279968
7310	GVQW3	18.5684	-0.28559	0.585426	-0.487833	0.625668	0.786714	23.6281	21.4102	13.7685	16.2385	22.8198	13.5452	Not Sig	ENSG00000179240
7311	GXYLT1	139.867	0.421413	0.228651	1.84304	0.0653232	0.1911	139.799	136.312	181.744	142.087	134.286	104.976	Not Sig	ENSG00000151233
7312	GXYLT2	103.544	0.232292	0.254454	0.912903	0.361294	0.576181	123.063	119.897	93.6259	110.625	93.9121	80.1427	Not Sig	ENSG00000172986
7313	GYG1	194.655	0.279869	0.185911	1.50539	0.132223	0.304517	192.963	187.696	212.035	219.22	172.026	183.99	Not Sig	ENSG00000163754
7314	GYG2	87.7072	0.0539456	0.272412	0.198029	0.843022	0.920705	95.4968	98.4871	74.35	94.3865	83.3799	80.1427	Not Sig	ENSG00000056998
7315	GYPA	0	NA	NA	NA	NA	NA	0	0	0	0	0	0	NA	ENSG00000170180
7316	GYPB	0	NA	NA	NA	NA	NA	0	0	0	0	0	0	NA	ENSG00000250361
7317	GYPC	15.0502	2.27688	0.687466	3.31199	0.000926346	0.0074602	9.84503	9.27777	26.1602	32.4771	3.51073	9.03016	FDR < 0.05	ENSG00000136732
7318	GYPE	0	NA	NA	NA	NA	NA	0	0	0	0	0	0	NA	ENSG00000197465
7319	GYS1	322.729	-0.483112	0.161765	-2.9865	0.00282192	0.0180842	344.576	354.696	225.804	288.234	360.728	362.335	FDR < 0.05	ENSG00000104812
7320	GYS2	0.188128	-1.32736	4.97669	-0.266715	0.789689	NA	0	0	0	0	0	1.12877	NA	ENSG00000111713
7321	GZF1	89.929	0.0308311	0.267681	0.115178	0.908304	0.952644	89.5897	74.2222	103.264	87.2821	98.3005	86.9153	Not Sig	ENSG00000125812
7322	GZMA	0	NA	NA	NA	NA	NA	0	0	0	0	0	0	NA	ENSG00000145649
7323	GZMB	0	NA	NA	NA	NA	NA	0	0	0	0	0	0	NA	ENSG00000100453
7324	GZMH	0	NA	NA	NA	NA	NA	0	0	0	0	0	0	NA	ENSG00000100450
7325	GZMK	0	NA	NA	NA	NA	NA	0	0	0	0	0	0	NA	ENSG00000113088
7326	GZMM	0.237892	0	4.99745	0	1	NA	0	1.42735	0	0	0	0	NA	ENSG00000197540
7327	H1F0	156.349	-0.478704	0.228369	-2.09619	0.0360653	0.125491	269.754	226.949	95.0028	89.3119	119.365	137.71	Not Sig	ENSG00000189060
7328	H1FNT	0	NA	NA	NA	NA	NA	0	0	0	0	0	0	NA	ENSG00000187166
7329	H1FOO	0	NA	NA	NA	NA	NA	0	0	0	0	0	0	NA	ENSG00000178804
7330	H1FX	382.368	-0.503921	0.179336	-2.80992	0.00495533	0.0280679	413.491	413.931	261.602	342.024	356.339	506.818	FDR < 0.05	ENSG00000184897
7331	H2AFB1	0.237892	0	4.99745	0	1	NA	0	1.42735	0	0	0	0	NA	ENSG00000274183
7332	H2AFB2	0.356837	0	4.50999	0	1	NA	0	2.14102	0	0	0	0	NA	ENSG00000277858
7333	H2AFB3	0.356837	0	4.50999	0	1	NA	0	2.14102	0	0	0	0	NA	ENSG00000277745
7334	H2AFJ	70.1363	0.0504001	0.308703	0.163264	0.87031	0.934154	80.7292	60.6623	63.3352	78.148	62.3155	75.6276	Not Sig	ENSG00000246705
7335	H2AFV	223.357	-0.438418	0.181989	-2.40903	0.0159949	0.0686827	233.327	235.513	166.599	201.967	243.118	259.617	Not Sig	ENSG00000105968
7336	H2AFX	594.614	-0.867124	0.150161	-5.77462	7.71256e-09	2.5197e-07	739.362	582.358	373.127	420.172	659.14	793.526	FDR < 0.05	ENSG00000188486
7337	H2AFY	311.002	-0.396857	0.189897	-2.08985	0.0366313	0.127006	298.304	317.585	249.21	288.234	282.614	430.062	Not Sig	ENSG00000113648
7338	H2AFY2	205.26	0.172494	0.183581	0.939606	0.34742	0.56251	197.885	201.256	210.658	230.384	206.256	185.118	Not Sig	ENSG00000099284
7339	H2AFZ	1287.33	-0.36646	0.0998946	-3.66846	0.000244012	0.00248887	1332.03	1298.89	1149.67	1075.8	1391.13	1476.43	FDR < 0.05	ENSG00000164032
7340	H2BFM	0.229475	1.85254	4.97271	0.372541	0.70949	NA	0	0	1.37685	0	0	0	NA	ENSG00000101812
7341	H2BFS	1846.25	-0.587933	0.22934	-2.56359	0.0103597	0.0493495	2229.9	1815.59	1316.27	1491.92	1783.45	2440.4	FDR < 0.05	ENSG00000234289
7342	H2BFWT	0.146281	-1.1437	4.98837	-0.229274	0.818656	NA	0	0	0	0	0.877683	0	NA	ENSG00000123569
7343	H3F3A	602.983	-0.517176	0.143374	-3.60717	0.000309549	0.00304066	831.905	735.085	429.578	413.068	530.998	677.262	FDR < 0.05	ENSG00000163041
7344	H3F3B	313.163	-0.415159	0.185184	-2.24188	0.0249693	0.0958543	325.87	260.491	262.979	289.249	308.067	432.319	Not Sig	ENSG00000132475
7345	H3F3C	127.281	-0.279119	0.249888	-1.11698	0.264005	0.475088	144.722	99.2008	110.148	123.819	125.509	160.285	Not Sig	ENSG00000188375
7346	H6PD	93.1388	0.627073	0.262103	2.39247	0.0167355	0.0711399	99.4348	84.2136	112.902	114.685	71.97	75.6276	Not Sig	ENSG00000049239
7347	HAAO	0.849089	0	3.10271	0	1	NA	2.95351	2.14102	0	0	0	0	NA	ENSG00000162882
7348	HABP2	0	NA	NA	NA	NA	NA	0	0	0	0	0	0	NA	ENSG00000148702
7349	HABP4	74.365	0.15165	0.295036	0.514003	0.60725	0.774773	81.7137	60.6623	74.35	85.2523	71.97	72.2413	Not Sig	ENSG00000130956
7350	HACD1	58.4229	0.399136	0.335314	1.19034	0.233914	0.440383	59.0702	42.8205	77.1037	64.9541	61.4378	45.1508	Not Sig	ENSG00000165996
7351	HACD2	113.914	-0.483187	0.245869	-1.96523	0.049388	0.156561	110.264	132.03	90.8722	93.3716	139.552	117.392	Not Sig	ENSG00000206527
7352	HACD3	689.438	-0.175126	0.122236	-1.43269	0.151947	0.334099	828.951	783.615	600.307	586.617	711.801	625.339	Not Sig	ENSG00000074696
7353	HACD4	0	NA	NA	NA	NA	NA	0	0	0	0	0	0	NA	ENSG00000188921
7354	HACE1	172.533	0.581424	0.201615	2.88383	0.00392872	0.0234355	153.582	155.581	218.919	217.19	162.371	127.551	FDR < 0.05	ENSG00000085382
7355	HACL1	289.936	0.306306	0.159906	1.91555	0.0554229	0.169376	236.281	266.201	341.459	343.039	289.635	263.004	Not Sig	ENSG00000131373
7356	HADH	239.147	0.12341	0.171833	0.718194	0.472637	0.676966	241.203	218.384	246.456	261.846	237.852	229.14	Not Sig	ENSG00000138796
7357	HADHA	1141.32	0.402581	0.103881	3.87541	0.000106446	0.00123	1047.51	964.888	1393.37	1360.99	1082.18	998.962	FDR < 0.05	ENSG00000084754
7358	HADHB	385.003	0.0566703	0.142394	0.397982	0.690643	0.828014	358.359	321.154	422.694	409.008	403.734	395.07	Not Sig	ENSG00000138029
7359	HAGH	112.392	0.441399	0.23814	1.85353	0.0638068	0.187878	113.218	105.624	137.685	124.834	94.7898	98.203	Not Sig	ENSG00000063854
7360	HAGHL	55.6213	0.551888	0.327545	1.68492	0.0920041	0.240933	50.2096	52.0982	67.4657	70.0287	46.5172	47.4084	Not Sig	ENSG00000103253
7361	HAL	0.762545	0.240163	2.95845	0.0811785	0.9353	NA	1.96901	0.713675	0	1.01491	0.877683	0	NA	ENSG00000084110
7362	HAMP	0	NA	NA	NA	NA	NA	0	0	0	0	0	0	NA	ENSG00000105697
7363	HAND1	45.1208	0.369259	0.365753	1.00958	0.312694	0.526319	46.2716	44.2478	49.5667	51.7603	35.985	42.8933	Not Sig	ENSG00000113196
7364	HAND2	9.44386	-0.0136712	0.775026	-0.0176397	0.985926	0.993293	8.86052	8.5641	8.26111	11.164	9.65452	10.1589	Not Sig	ENSG00000164107
7365	HAO1	0	NA	NA	NA	NA	NA	0	0	0	0	0	0	NA	ENSG00000101323
7366	HAO2	0	NA	NA	NA	NA	NA	0	0	0	0	0	0	NA	ENSG00000116882
7367	HAP1	15.513	-1.50953	0.693998	-2.17512	0.0296212	0.108934	20.6746	23.5513	5.50741	7.10436	19.309	16.9316	Not Sig	ENSG00000173805
7368	HAPLN1	0	NA	NA	NA	NA	NA	0	0	0	0	0	0	NA	ENSG00000145681
7369	HAPLN2	9.28621	3.41325	0.993406	3.43591	0.000590565	0.00521994	2.95351	6.42307	22.0296	20.2982	1.75537	2.25754	FDR < 0.05	ENSG00000132702
7370	HAPLN3	44.1539	0.196711	0.378456	0.519774	0.603221	0.771743	54.1476	50.6709	48.1898	37.5516	35.985	38.3782	Not Sig	ENSG00000140511
7371	HAPLN4	0.237892	0	4.99745	0	1	NA	0	1.42735	0	0	0	0	NA	ENSG00000187664
7372	HARBI1	19.2338	-0.74548	0.570453	-1.30682	0.191274	0.386511	21.6591	22.1239	12.3917	14.2087	20.1867	24.833	Not Sig	ENSG00000180423
7373	HARS	429.318	-0.460994	0.142365	-3.23811	0.00120326	0.00918827	336.7	322.581	443.346	365.367	566.106	541.81	FDR < 0.05	ENSG00000170445
7374	HARS2	139.492	0.358678	0.217044	1.65255	0.0984216	0.252231	99.4348	117.756	166.599	181.669	143.94	127.551	Not Sig	ENSG00000112855
7375	HAS1	0	NA	NA	NA	NA	NA	0	0	0	0	0	0	NA	ENSG00000105509
7376	HAS2	17.0989	-0.793649	0.938693	-0.845483	0.397841	0.609578	41.3491	46.3888	0	5.07454	5.2661	4.51508	Not Sig	ENSG00000170961
7377	HAS3	8.84235	-0.391648	0.82461	-0.47495	0.634823	0.793513	11.814	6.42307	6.88426	8.11927	9.65452	10.1589	Not Sig	ENSG00000103044
7378	HASPIN	167.768	0.283804	0.206656	1.37331	0.169655	0.358076	157.52	158.436	170.73	207.041	141.307	171.573	Not Sig	ENSG00000177602
7379	HAT1	503.04	-0.116901	0.134666	-0.868083	0.385349	0.598263	451.887	418.927	546.61	484.111	527.488	589.218	Not Sig	ENSG00000128708
7380	HAUS1	171.708	-0.0470183	0.200231	-0.23482	0.814349	0.906055	152.598	162.004	192.759	160.356	188.702	173.831	Not Sig	ENSG00000152240
7381	HAUS2	63.5536	0.259737	0.315816	0.822433	0.410831	0.621146	52.1786	49.9572	90.8722	61.9094	63.1932	63.2112	Not Sig	ENSG00000137814
7382	HAUS3	141.003	-0.0644959	0.221687	-0.290932	0.771103	0.878923	135.861	142.021	140.439	138.028	163.249	126.422	Not Sig	ENSG00000214367
7383	HAUS4	142.936	0.816158	0.226829	3.59813	0.000320518	0.00313011	130.939	149.872	159.715	207.041	98.3005	111.748	FDR < 0.05	ENSG00000092036
7384	HAUS5	222.342	0.214825	0.322895	0.66531	0.505852	0.702782	185.087	259.064	191.382	286.204	223.809	188.505	Not Sig	ENSG00000249115
7385	HAUS6	767.187	0.169968	0.122883	1.38317	0.166612	0.354002	700.966	690.123	855.025	847.449	831.166	678.391	Not Sig	ENSG00000147874
7386	HAUS7	237.085	-0.209895	0.174251	-1.20456	0.228375	0.433659	246.126	229.09	207.905	230.384	244.874	264.132	Not Sig	ENSG00000213397
7387	HAUS8	60.4267	-0.241498	0.334378	-0.722229	0.470153	0.674552	75.8067	57.094	59.2046	46.6858	68.4593	55.3098	Not Sig	ENSG00000131351
7388	HAVCR1	0	NA	NA	NA	NA	NA	0	0	0	0	0	0	NA	ENSG00000113249
7389	HAVCR2	0	NA	NA	NA	NA	NA	0	0	0	0	0	0	NA	ENSG00000135077
7390	HAX1	629.655	0.358326	0.123587	2.89937	0.00373911	0.0225378	525.724	536.683	744.877	781.48	637.198	551.969	FDR < 0.05	ENSG00000143575
7391	HBA1	4.31993	-0.623694	1.21196	-0.514615	0.606822	NA	3.93801	4.99572	1.37685	5.07454	2.63305	7.90139	NA	ENSG00000206172
7392	HBA2	4.31993	-0.623694	1.21196	-0.514615	0.606822	NA	3.93801	4.99572	1.37685	5.07454	2.63305	7.90139	NA	ENSG00000188536
7393	HBB	0.118946	0	4.99745	0	1	NA	0	0.713675	0	0	0	0	NA	ENSG00000244734
7394	HBD	0	NA	NA	NA	NA	NA	0	0	0	0	0	0	NA	ENSG00000223609
7395	HBE1	0.118946	0	4.99745	0	1	NA	0	0.713675	0	0	0	0	NA	ENSG00000213931
7396	HBEGF	11.8274	0.402072	0.703974	0.571147	0.5679	0.747451	6.89152	9.27777	17.8991	13.1938	7.89915	15.8028	Not Sig	ENSG00000113070
7397	HBG1	0	NA	NA	NA	NA	NA	0	0	0	0	0	0	NA	ENSG00000213934
7398	HBG2	0	NA	NA	NA	NA	NA	0	0	0	0	0	0	NA	ENSG00000196565
7399	HBM	0	NA	NA	NA	NA	NA	0	0	0	0	0	0	NA	ENSG00000206177
7400	HBP1	104.67	1.32638	0.258293	5.13518	2.81874e-07	6.65369e-06	89.5897	81.3589	141.816	184.713	68.4593	62.0824	FDR < 0.05	ENSG00000105856
7401	HBQ1	21.9968	0.154459	0.512071	0.301636	0.762929	0.874159	19.6901	19.9829	22.0296	26.3876	20.1867	23.7042	Not Sig	ENSG00000086506
7402	HBS1L	950.769	0.57164	0.105486	5.41909	5.99036e-08	1.66522e-06	809.261	826.435	1230.91	1202.67	845.209	790.139	FDR < 0.05	ENSG00000112339
7403	HBZ	0.769816	-0.795606	2.9391	-0.270698	0.786624	NA	0.984503	0	1.37685	0	0	2.25754	NA	ENSG00000130656
7404	HCAR1	0	NA	NA	NA	NA	NA	0	0	0	0	0	0	NA	ENSG00000196917
7405	HCAR2	0	NA	NA	NA	NA	NA	0	0	0	0	0	0	NA	ENSG00000182782
7406	HCAR3	0	NA	NA	NA	NA	NA	0	0	0	0	0	0	NA	ENSG00000255398
7407	HCCS	148.128	-0.212374	0.213133	-0.99644	0.319037	0.533383	130.939	154.867	144.569	134.983	159.738	163.672	Not Sig	ENSG00000004961
7408	HCFC1	1219.88	-0.976534	0.114198	-8.55124	1.21778e-17	1.33074e-15	1280.84	1370.26	744.877	825.121	1425.36	1672.84	FDR < 0.05	ENSG00000172534
7409	HCFC1R1	30.9248	-0.753355	0.452419	-1.66517	0.0958781	0.248233	22.6436	34.2564	23.4065	24.3578	36.8627	44.0221	Not Sig	ENSG00000103145
7410	HCFC2	89.9428	1.13278	0.27383	4.13681	3.52174e-05	0.00047491	76.7912	70.6538	151.454	118.744	66.7039	55.3098	FDR < 0.05	ENSG00000111727
7411	HCK	0	NA	NA	NA	NA	NA	0	0	0	0	0	0	NA	ENSG00000101336
7412	HCLS1	8.60557	1.12163	0.854786	1.31218	0.189459	0.384253	4.92251	7.13675	17.8991	9.13418	3.51073	9.03016	Not Sig	ENSG00000180353
7413	HCN1	3.82992	-1.65202	1.34664	-1.22677	0.219909	NA	2.95351	5.7094	1.37685	2.02982	5.2661	5.64385	NA	ENSG00000164588
7414	HCN2	22.6492	-0.879423	0.567324	-1.55012	0.121112	0.288248	20.6746	22.1239	15.1454	17.2534	16.676	44.0221	Not Sig	ENSG00000099822
7415	HCN3	47.6523	0.791483	0.359804	2.19976	0.0278238	0.103981	41.3491	44.9615	55.0741	71.0436	35.1073	38.3782	Not Sig	ENSG00000143630
7416	HCN4	2.87301	-1.55029	1.59081	-0.974529	0.329794	NA	2.95351	4.99572	1.37685	1.01491	3.51073	3.38631	NA	ENSG00000138622
7417	HCRT	0	NA	NA	NA	NA	NA	0	0	0	0	0	0	NA	ENSG00000161610
7418	HCRTR1	0	NA	NA	NA	NA	NA	0	0	0	0	0	0	NA	ENSG00000121764
7419	HCRTR2	0	NA	NA	NA	NA	NA	0	0	0	0	0	0	NA	ENSG00000137252
7420	HCST	0	NA	NA	NA	NA	NA	0	0	0	0	0	0	NA	ENSG00000126264
7421	HDAC1	680.711	-0.724382	0.118698	-6.10275	1.04259e-09	4.00481e-08	797.447	775.764	476.391	470.918	799.57	764.178	FDR < 0.05	ENSG00000116478
7422	HDAC10	61.203	0.641894	0.333423	1.92516	0.0542089	0.166784	55.1322	75.6495	63.3352	80.1778	42.1288	50.7947	Not Sig	ENSG00000100429
7423	HDAC11	18.7621	0.571046	0.563136	1.01405	0.310561	0.524404	16.7365	14.2735	19.2759	29.4323	19.309	13.5452	Not Sig	ENSG00000163517
7424	HDAC2	1434.44	0.0989099	0.0975441	1.014	0.310582	0.524404	1281.82	1229.66	1643.96	1510.18	1497.33	1443.7	Not Sig	ENSG00000196591
7425	HDAC3	344.229	-0.186958	0.150641	-1.24109	0.214573	0.416592	345.56	331.145	307.038	341.009	354.584	386.04	Not Sig	ENSG00000171720
7426	HDAC4	32.7635	0.0766986	0.440602	0.174077	0.861805	0.929661	36.4266	34.2564	27.537	36.5367	24.5751	37.2494	Not Sig	ENSG00000068024
7427	HDAC5	326.519	0.674186	0.153402	4.39491	1.1082e-05	0.000175375	313.072	298.316	391.026	436.411	252.773	267.519	FDR < 0.05	ENSG00000108840
7428	HDAC6	190.317	0.841951	0.198861	4.23387	2.297e-05	0.000324964	180.164	197.688	235.442	253.727	120.243	154.642	FDR < 0.05	ENSG00000094631
7429	HDAC7	64.4844	0.198281	0.321055	0.617592	0.536844	0.725251	67.9307	76.3632	57.8278	71.0436	48.2726	65.4687	Not Sig	ENSG00000061273
7430	HDAC8	154.998	0.234937	0.214487	1.09535	0.273365	0.484776	167.365	168.427	180.368	142.087	143.062	128.68	Not Sig	ENSG00000147099
7431	HDAC9	16.2914	-0.185669	0.57877	-0.320798	0.748363	0.865746	9.84503	9.99144	19.2759	17.2534	21.0644	20.3179	Not Sig	ENSG00000048052
7432	HDC	0	NA	NA	NA	NA	NA	0	0	0	0	0	0	NA	ENSG00000140287
7433	HDDC2	525.528	0.186512	0.124983	1.4923	0.135621	0.308918	449.918	452.47	614.076	584.587	528.365	523.75	Not Sig	ENSG00000111906
7434	HDDC3	87.5745	0.0098143	0.273574	0.0358744	0.971383	0.98616	107.311	102.769	71.5963	86.2672	80.7469	76.7564	Not Sig	ENSG00000184508
7435	HDGF	695.914	-0.152769	0.130117	-1.17409	0.240358	0.447857	729.517	603.769	663.643	681.004	699.514	798.041	Not Sig	ENSG00000143321
7436	HDGFL1	3.09577	1.54428	1.5257	1.01218	0.311453	NA	0.984503	3.56837	1.37685	9.13418	3.51073	0	NA	ENSG00000112273
7437	HDGFL2	559.751	0.121904	0.12349	0.987159	0.323565	0.538538	571.012	553.098	571.394	592.707	539.775	530.522	Not Sig	ENSG00000167674
7438	HDGFL3	99.1986	0.307584	0.251467	1.22316	0.22127	0.42465	98.4503	102.769	106.018	111.64	86.013	90.3016	Not Sig	ENSG00000166503
7439	HDHD2	68.2653	0.39851	0.309274	1.28853	0.19756	0.394311	63.0082	72.0811	78.4806	78.148	69.337	48.5371	Not Sig	ENSG00000167220
7440	HDHD3	62.2507	-0.694841	0.324816	-2.13918	0.0324209	0.116224	57.1012	73.5085	42.6824	49.7305	73.7254	76.7564	Not Sig	ENSG00000119431
7441	HDHD5	438.366	-0.0312584	0.134986	-0.231568	0.816874	0.906769	472.561	460.32	422.694	417.127	435.331	422.16	Not Sig	ENSG00000069998
7442	HDLBP	2865.6	-0.00367964	0.0834417	-0.0440984	0.964826	0.98234	2806.82	2785.47	2971.25	2823.48	2911.28	2895.3	Not Sig	ENSG00000115677
7443	HDX	29.9496	-1.48631	0.486441	-3.05548	0.00224701	0.0151829	22.6436	36.3974	16.5222	15.2236	40.3734	48.5371	FDR < 0.05	ENSG00000165259
7444	HEATR1	2373.89	-0.226423	0.0959457	-2.35991	0.0182795	0.0759955	2429.75	2719.81	2160.28	2032.86	2542.65	2358	Not Sig	ENSG00000119285
7445	HEATR3	355.696	-0.620057	0.156285	-3.96748	7.26369e-05	0.000883633	365.251	373.965	267.109	283.159	464.294	380.396	FDR < 0.05	ENSG00000155393
7446	HEATR4	0.237892	0	4.99745	0	1	NA	0	1.42735	0	0	0	0	NA	ENSG00000187105
7447	HEATR5A	459.16	-0.00288697	0.142273	-0.0202918	0.983811	0.99187	427.274	490.294	432.331	485.126	485.359	434.577	Not Sig	ENSG00000129493
7448	HEATR5B	471.892	0.276403	0.131483	2.1022	0.0355354	0.124261	419.398	438.91	528.711	552.11	459.906	432.319	Not Sig	ENSG00000008869
7449	HEATR6	190.157	0.471453	0.187947	2.50844	0.0121267	0.0558568	174.257	164.859	221.673	243.578	165.004	171.573	Not Sig	ENSG00000068097
7450	HEATR9	0	NA	NA	NA	NA	NA	0	0	0	0	0	0	NA	ENSG00000270379
7451	HEBP1	39.7933	0.535906	0.398835	1.34368	0.179052	0.370196	39.3801	44.9615	37.175	53.7901	30.7189	32.7343	Not Sig	ENSG00000013583
7452	HEBP2	153.709	-0.267908	0.42718	-0.627155	0.530557	0.721212	169.334	127.034	132.178	151.221	116.732	225.754	Not Sig	ENSG00000051620
7453	HECA	141.385	0.560506	0.221763	2.5275	0.0114878	0.0534579	119.125	124.179	192.759	167.46	107.077	137.71	Not Sig	ENSG00000112406
7454	HECTD1	1183.5	0.16223	0.10018	1.61938	0.105365	0.263476	1127.26	1165.43	1312.14	1228.04	1126.95	1141.19	Not Sig	ENSG00000092148
7455	HECTD2	61.102	-0.433798	0.333517	-1.30068	0.19337	0.389086	70.8842	62.0897	46.813	52.7752	79.8692	54.181	Not Sig	ENSG00000165338
7456	HECTD3	142.55	-0.281729	0.217872	-1.29309	0.195978	0.392097	156.536	157.722	111.525	131.938	147.451	150.126	Not Sig	ENSG00000126107
7457	HECTD4	758.544	0.388766	0.113259	3.43255	0.00059793	0.0052671	763.974	785.756	823.357	877.896	659.14	641.142	FDR < 0.05	ENSG00000173064
7458	HECW1	9.187	1.68292	0.833351	2.01947	0.0434388	0.143021	8.86052	5.7094	13.7685	17.2534	6.14378	3.38631	Not Sig	ENSG00000002746
7459	HECW2	55.4278	0.344109	0.325457	1.05731	0.29037	0.502145	44.3026	46.3888	71.5963	63.9392	54.4164	51.9234	Not Sig	ENSG00000138411
7460	HEG1	130.166	0.528523	0.22735	2.32471	0.0200874	0.0816378	126.016	103.483	159.715	165.43	104.444	121.907	Not Sig	ENSG00000173706
7461	HELB	152.051	0.562344	0.210784	2.66787	0.00763339	0.0391744	167.365	164.145	172.106	174.564	124.631	109.491	FDR < 0.05	ENSG00000127311
7462	HELLS	774.298	-0.171562	0.123827	-1.3855	0.165898	0.353195	799.416	929.918	693.933	678.974	818.879	724.671	Not Sig	ENSG00000119969
7463	HELQ	92.4264	-0.451993	0.263285	-1.71674	0.086026	0.231043	99.4348	97.7734	77.1037	74.0883	107.955	98.203	Not Sig	ENSG00000163312
7464	HELT	3.34741	1.84018	1.55339	1.18462	0.236167	NA	5.90702	4.99572	4.13056	3.04473	0.877683	1.12877	NA	ENSG00000187821
7465	HELZ	539.851	-0.485468	0.126833	-3.82761	0.000129392	0.00146053	587.748	596.632	415.809	439.455	593.314	606.15	FDR < 0.05	ENSG00000198265
7466	HELZ2	195.339	0.20788	0.190836	1.08931	0.276015	0.48743	195.916	214.816	212.035	196.892	188.702	163.672	Not Sig	ENSG00000130589
7467	HEMGN	0	NA	NA	NA	NA	NA	0	0	0	0	0	0	NA	ENSG00000136929
7468	HEMK1	45.2812	0.200486	0.362451	0.553139	0.580168	0.755683	38.3956	37.8248	45.4361	58.8647	48.2726	42.8933	Not Sig	ENSG00000114735
7469	HENMT1	0.146281	-1.1437	4.98837	-0.229274	0.818656	NA	0	0	0	0	0.877683	0	NA	ENSG00000162639
7470	HEPACAM	0	NA	NA	NA	NA	NA	0	0	0	0	0	0	NA	ENSG00000165478
7471	HEPACAM2	0	NA	NA	NA	NA	NA	0	0	0	0	0	0	NA	ENSG00000188175
7472	HEPH	0.118946	0	4.99745	0	1	NA	0	0.713675	0	0	0	0	NA	ENSG00000089472
7473	HEPHL1	0	NA	NA	NA	NA	NA	0	0	0	0	0	0	NA	ENSG00000181333
7474	HEPN1	0	NA	NA	NA	NA	NA	0	0	0	0	0	0	NA	ENSG00000221932
7475	HERC1	772.645	0.38496	0.113597	3.38881	0.000701956	0.00597349	694.074	760.777	916.983	885	691.614	687.421	FDR < 0.05	ENSG00000103657
7476	HERC2	1369.78	0.0731341	0.0954391	0.76629	0.443504	0.65055	1466.91	1489.44	1341.05	1356.93	1298.97	1265.35	Not Sig	ENSG00000128731
7477	HERC3	131.6	0.336379	0.225369	1.49257	0.135551	0.308918	121.094	114.188	159.715	149.192	108.833	136.581	Not Sig	ENSG00000138641
7478	HERC4	249.632	0.3494	0.168623	2.07208	0.0382582	0.130896	235.296	247.645	294.646	274.025	215.91	230.269	Not Sig	ENSG00000148634
7479	HERC5	175.822	0.419122	0.204264	2.05186	0.0401832	0.135577	172.288	169.141	232.688	176.594	151.839	152.384	Not Sig	ENSG00000138646
7480	HERC6	54.6327	0.597042	0.33188	1.79897	0.0720236	0.204792	44.3026	47.8162	71.5963	70.0287	42.1288	51.9234	Not Sig	ENSG00000138642
7481	HERPUD1	178.446	0.464369	0.196851	2.35898	0.0183252	0.0761186	176.226	179.132	224.427	190.803	146.573	153.513	Not Sig	ENSG00000051108
7482	HERPUD2	81.5426	0.593763	0.274697	2.16152	0.0306553	0.111663	69.8997	62.0897	110.148	104.536	65.8262	76.7564	Not Sig	ENSG00000122557
7483	HES1	267.135	1.64891	0.173459	9.50604	1.98058e-21	2.9888e-19	202.808	163.431	470.883	466.858	150.962	147.869	FDR < 0.05	ENSG00000114315
7484	HES2	0.849089	0	3.10271	0	1	NA	2.95351	2.14102	0	0	0	0	NA	ENSG00000069812
7485	HES3	0	NA	NA	NA	NA	NA	0	0	0	0	0	0	NA	ENSG00000173673
7486	HES4	721.928	1.13359	0.116779	9.70713	2.81145e-22	4.45474e-20	504.065	469.598	1120.76	1184.4	506.423	546.325	FDR < 0.05	ENSG00000188290
7487	HES5	14.7057	0.399267	0.672464	0.593738	0.552688	0.736972	20.6746	13.5598	11.0148	19.2833	7.89915	15.8028	Not Sig	ENSG00000197921
7488	HES6	95.1565	0.0471083	0.268835	0.175231	0.860898	0.92906	96.4813	107.051	77.1037	108.595	86.8906	94.8167	Not Sig	ENSG00000144485
7489	HES7	4.93074	0.493171	1.12481	0.438449	0.661061	NA	5.90702	3.56837	6.88426	5.07454	7.02147	1.12877	NA	ENSG00000179111
7490	HESX1	6.12695	0.673278	0.97959	0.687306	0.49189	NA	6.89152	3.56837	6.88426	9.13418	3.51073	6.77262	NA	ENSG00000163666
7491	HEXA	316.472	0.642968	0.153648	4.18468	2.85574e-05	0.000392618	323.901	311.162	374.504	395.814	251.895	241.557	FDR < 0.05	ENSG00000213614
7492	HEXB	537.885	0.351126	0.128461	2.73333	0.00626971	0.0335054	389.863	396.803	732.485	637.363	545.919	524.878	FDR < 0.05	ENSG00000049860
7493	HEXD	35.3134	-0.250688	0.420391	-0.596321	0.55096	0.735903	34.4576	41.3931	27.537	34.5069	41.2511	32.7343	Not Sig	ENSG00000169660
7494	HEXIM1	86.048	-1.33523	0.29132	-4.58337	4.57533e-06	8.12281e-05	99.4348	89.923	41.3056	50.7454	106.2	128.68	FDR < 0.05	ENSG00000186834
7495	HEXIM2	18.3548	-0.708284	0.578971	-1.22335	0.221197	0.42465	18.7056	20.6966	13.7685	13.1938	24.5751	19.1891	Not Sig	ENSG00000168517
7496	HEY1	49.1349	-0.0912746	0.38306	-0.238278	0.811666	0.904418	74.8222	57.094	39.9287	38.5665	32.4743	51.9234	Not Sig	ENSG00000164683
7497	HEY2	28.5076	0.00896004	0.439605	0.020382	0.983739	0.99187	17.721	16.4145	33.0444	35.5218	33.352	34.9919	Not Sig	ENSG00000135547
7498	HEYL	9.90564	-0.675851	0.785952	-0.859913	0.389837	0.601897	8.86052	9.27777	11.0148	5.07454	10.5322	14.674	Not Sig	ENSG00000163909
7499	HFE	1.08378	-1.24616	2.66217	-0.468099	0.639714	NA	0	2.8547	0	1.01491	2.63305	0	NA	ENSG00000010704
7500	HFM1	23.6012	0.447999	0.505944	0.885471	0.375902	0.589428	28.5506	24.2649	24.7833	26.3876	18.4313	19.1891	Not Sig	ENSG00000162669
7501	HGD	0.307074	-1.31505	4.38031	-0.300218	0.764011	NA	0	0.713675	0	0	0	1.12877	NA	ENSG00000113924
7502	HGF	3.12396	0.0823181	1.44602	0.0569274	0.954603	NA	4.92251	0	4.13056	3.04473	4.38842	2.25754	NA	ENSG00000019991
7503	HGFAC	1.01941	-2.19759	2.58932	-0.848714	0.396041	NA	1.96901	2.14102	0	0	0.877683	1.12877	NA	ENSG00000109758
7504	HGH1	118.326	-0.799356	0.247754	-3.22641	0.00125354	0.00949116	143.737	132.03	66.0889	91.3418	141.307	135.452	FDR < 0.05	ENSG00000235173
7505	HGS	357.637	0.0101635	0.146273	0.0694831	0.944605	0.972782	380.018	365.401	338.706	363.337	348.44	349.919	Not Sig	ENSG00000185359
7506	HGSNAT	74.1669	-0.251464	0.296917	-0.846915	0.397042	0.608648	84.6672	84.9273	59.2046	65.9691	66.7039	83.529	Not Sig	ENSG00000165102
7507	HHAT	19.0619	1.18049	0.576866	2.04638	0.0407192	0.13673	13.783	22.8376	27.537	26.3876	11.4099	12.4165	Not Sig	ENSG00000054392
7508	HHATL	0	NA	NA	NA	NA	NA	0	0	0	0	0	0	NA	ENSG00000010282
7509	HHEX	32.6908	-0.177349	0.427969	-0.414396	0.678584	0.820393	23.6281	24.9786	26.1602	42.6262	40.3734	38.3782	Not Sig	ENSG00000152804
7510	HHIP	44.7889	-0.0478641	0.356574	-0.134233	0.893218	0.945104	29.5351	29.9743	46.813	55.82	53.5387	53.0522	Not Sig	ENSG00000164161
7511	HHIPL1	0.562711	2.7001	3.22918	0.836155	0.403068	NA	0.984503	0	1.37685	1.01491	0	0	NA	ENSG00000182218
7512	HHIPL2	1.07639	0.383983	2.31305	0.166007	0.868151	NA	0.984503	0.713675	2.7537	0	0.877683	1.12877	NA	ENSG00000143512
7513	HHLA1	0	NA	NA	NA	NA	NA	0	0	0	0	0	0	NA	ENSG00000132297
7514	HHLA2	0	NA	NA	NA	NA	NA	0	0	0	0	0	0	NA	ENSG00000114455
7515	HHLA3	9.53762	-1.02285	0.882085	-1.15958	0.24622	0.454438	6.89152	10.7051	1.37685	11.164	7.89915	19.1891	Not Sig	ENSG00000197568
7516	HIBADH	200.441	0.410648	0.182641	2.24838	0.0245517	0.09471	172.288	181.273	239.572	244.593	176.414	188.505	Not Sig	ENSG00000106049
7517	HIBCH	168.523	0.209528	0.203587	1.02918	0.303393	0.516065	163.427	178.419	195.513	164.415	161.494	147.869	Not Sig	ENSG00000198130
7518	HIC1	10.9201	-0.230634	0.748353	-0.308188	0.757939	0.871204	12.7985	14.2735	9.63796	8.11927	10.5322	10.1589	Not Sig	ENSG00000177374
7519	HIC2	146.151	0.258914	0.211666	1.22322	0.221246	0.42465	137.83	125.607	165.222	168.475	130.775	148.998	Not Sig	ENSG00000169635
7520	HID1	34.4005	0.487658	0.447882	1.08881	0.276238	0.487607	43.3181	49.9572	27.537	38.5665	28.9635	18.0603	Not Sig	ENSG00000167861
7521	HIF1A	493.237	-0.226417	0.129811	-1.7442	0.0811239	0.222116	471.577	480.303	479.144	446.56	530.998	550.84	Not Sig	ENSG00000100644
7522	HIF1AN	88.3439	-0.531668	0.275739	-1.92816	0.0538358	0.166156	100.419	102.769	61.9583	71.0436	87.7683	106.104	Not Sig	ENSG00000166135
7523	HIF3A	1.30863	-0.690529	2.01592	-0.342537	0.731947	NA	0.984503	0.713675	1.37685	1.01491	2.63305	1.12877	NA	ENSG00000124440
7524	HIGD1A	191.509	-0.409292	0.200672	-2.03961	0.0413896	0.138249	198.87	214.816	158.338	158.326	236.974	181.732	Not Sig	ENSG00000181061
7525	HIGD1B	0	NA	NA	NA	NA	NA	0	0	0	0	0	0	NA	ENSG00000131097
7526	HIGD1C	0	NA	NA	NA	NA	NA	0	0	0	0	0	0	NA	ENSG00000214511
7527	HIGD2A	231.178	0.207782	0.173326	1.1988	0.230607	0.436882	205.761	194.119	265.732	262.861	215.91	242.686	Not Sig	ENSG00000146066
7528	HIGD2B	0.169151	1.62978	4.98648	0.32684	0.743789	NA	0	0	0	1.01491	0	0	NA	ENSG00000175202
7529	HIKESHI	218.516	0.310385	0.180466	1.7199	0.0854499	0.23002	189.025	191.265	269.863	246.623	224.687	189.633	Not Sig	ENSG00000149196
7530	HILPDA	23.8487	-0.903371	0.585557	-1.54276	0.12289	0.290788	39.3801	41.3931	9.63796	12.1789	28.0859	12.4165	Not Sig	ENSG00000135245
7531	HINFP	67.9684	0.596166	0.300788	1.98201	0.047478	0.152324	52.1786	55.6666	79.8574	100.476	63.1932	56.4385	Not Sig	ENSG00000172273
7532	HINT1	962.815	0.353387	0.116822	3.02501	0.00248625	0.0163463	728.532	713.675	1236.41	1197.59	1046.2	854.479	FDR < 0.05	ENSG00000169567
7533	HINT2	71.1704	-0.0995221	0.298146	-0.333803	0.738528	0.860203	78.7602	79.2179	70.2194	59.8796	66.7039	72.2413	Not Sig	ENSG00000137133
7534	HINT3	72.7709	0.961195	0.301873	3.1841	0.00145205	0.0106394	73.8377	52.0982	106.018	99.461	54.4164	50.7947	FDR < 0.05	ENSG00000111911
7535	HIP1	233.07	0.747495	0.200477	3.72858	0.000192559	0.00206679	227.42	217.671	305.661	290.264	139.552	217.853	FDR < 0.05	ENSG00000127946
7536	HIP1R	146.346	-0.0599079	0.233442	-0.256629	0.797465	0.89461	143.737	199.115	121.163	140.057	127.264	146.74	Not Sig	ENSG00000130787
7537	HIPK1	464.032	0.126733	0.14602	0.867917	0.38544	0.598263	469.608	463.888	492.913	474.977	496.769	386.04	Not Sig	ENSG00000163349
7538	HIPK2	217.333	-0.316606	0.209541	-1.51095	0.130802	0.302242	186.071	191.265	170.73	239.518	215.032	301.382	Not Sig	ENSG00000064393
7539	HIPK3	362.31	0.366887	0.14654	2.50366	0.0122916	0.0563299	393.801	377.534	406.171	384.65	315.966	295.738	Not Sig	ENSG00000110422
7540	HIPK4	0.229475	1.85254	4.97271	0.372541	0.70949	NA	0	0	1.37685	0	0	0	NA	ENSG00000160396
7541	HIRA	327.117	-0.588576	0.165778	-3.5504	0.000384652	0.00363869	348.514	437.483	240.949	229.369	351.951	354.434	FDR < 0.05	ENSG00000100084
7542	HIRIP3	111.51	-0.0334354	0.240802	-0.13885	0.889569	0.944008	119.125	119.184	108.771	104.536	115.854	101.589	Not Sig	ENSG00000149929
7543	HIST1H1A	3.65839	-0.447491	1.23758	-0.361586	0.717661	NA	2.95351	1.42735	5.50741	2.02982	4.38842	5.64385	NA	ENSG00000124610
7544	HIST1H1B	82.3697	-0.233328	0.282243	-0.82669	0.408413	0.618819	98.4503	89.2093	78.4806	62.9243	81.6245	83.529	Not Sig	ENSG00000184357
7545	HIST1H1C	5880.05	-0.298804	0.101693	-2.93831	0.00330012	0.0204816	7242	6009.85	4926.38	4949.71	5677.73	6474.63	FDR < 0.05	ENSG00000187837
7546	HIST1H1D	638.147	-1.58844	0.138333	-11.4828	1.61052e-30	4.34361e-28	1173.53	1091.92	201.02	189.788	584.537	588.089	FDR < 0.05	ENSG00000124575
7547	HIST1H1E	6956	-0.344467	0.0799326	-4.30947	1.63648e-05	0.000244335	8513.98	7871.12	5691.91	5478.48	7047.8	7132.7	FDR < 0.05	ENSG00000168298
7548	HIST1H1T	2.80422	-3.08618	2.05772	-1.49981	0.133664	NA	6.89152	6.42307	0	0	3.51073	0	NA	ENSG00000187475
7549	HIST1H2AA	0	NA	NA	NA	NA	NA	0	0	0	0	0	0	NA	ENSG00000164508
7550	HIST1H2AB	639.921	-1.84565	0.134764	-13.6954	1.08106e-42	4.42048e-40	877.192	863.546	218.919	236.474	777.627	865.767	FDR < 0.05	ENSG00000278463
7551	HIST1H2AC	1481.63	-0.400199	0.0997846	-4.01063	6.05565e-05	0.00075236	1737.65	1574.37	1185.47	1217.89	1545.6	1628.82	FDR < 0.05	ENSG00000180573
7552	HIST1H2AD	1042.76	-0.905397	0.108738	-8.32642	8.33261e-17	8.25189e-15	1418.67	1307.45	597.554	630.258	1152.4	1150.22	FDR < 0.05	ENSG00000196866
7553	HIST1H2AE	78.2092	-1.45862	0.335387	-4.34908	1.36709e-05	0.000210052	122.078	120.611	26.1602	33.492	67.5816	99.3318	FDR < 0.05	ENSG00000277075
7554	HIST1H2AG	2004.67	-0.938153	0.0962895	-9.74304	1.97545e-22	3.21036e-20	2716.24	2432.2	1164.82	1193.53	2235.46	2285.76	FDR < 0.05	ENSG00000196787
7555	HIST1H2AH	1415.6	-1.90983	0.115502	-16.535	2.05212e-61	1.44515e-58	2050.72	1756.35	490.159	494.26	1760.63	1941.49	FDR < 0.05	ENSG00000274997
7556	HIST1H2AI	1243.69	-0.749487	0.124564	-6.01691	1.7778e-09	6.551e-08	1777.03	1483.73	713.209	850.493	1243.68	1394.03	FDR < 0.05	ENSG00000196747
7557	HIST1H2AJ	1005.16	-0.760063	0.131559	-5.77737	7.58789e-09	2.48538e-07	1440.33	1200.4	567.263	688.108	997.048	1137.8	FDR < 0.05	ENSG00000276368
7558	HIST1H2AK	606.134	-0.868264	0.14546	-5.96908	2.38589e-09	8.5919e-08	732.47	613.76	408.925	400.889	655.629	825.131	FDR < 0.05	ENSG00000275221
7559	HIST1H2AL	702.614	-0.819363	0.147477	-5.55586	2.7625e-08	8.20081e-07	920.51	727.948	462.622	464.828	723.211	916.562	FDR < 0.05	ENSG00000276903
7560	HIST1H2AM	758.132	-0.963984	0.317157	-3.03946	0.00237007	0.0158121	1005.18	726.521	463.999	490.201	728.477	1134.41	FDR < 0.05	ENSG00000278677
7561	HIST1H2BA	0.793861	-1.3895	3.00994	-0.461635	0.644343	NA	0	0	1.37685	0	0	3.38631	NA	ENSG00000146047
7562	HIST1H2BB	156.935	-0.599256	0.225689	-2.65523	0.00792537	0.0403138	182.133	147.017	115.656	126.864	158.861	211.08	FDR < 0.05	ENSG00000276410
7563	HIST1H2BC	2414.49	-0.452868	0.0896382	-5.05218	4.36796e-07	9.88719e-06	2813.71	2608.48	1889.04	1936.45	2558.45	2680.83	FDR < 0.05	ENSG00000180596
7564	HIST1H2BD	2196.69	-0.465442	0.114673	-4.05886	4.93119e-05	0.000633953	2641.42	2272.34	1693.53	1776.09	2144.18	2652.61	FDR < 0.05	ENSG00000158373
7565	HIST1H2BE	1372.43	-0.476135	0.119756	-3.97587	7.01228e-05	0.000856335	1633.29	1449.47	1027.13	1124.52	1341.98	1658.16	FDR < 0.05	ENSG00000274290
7566	HIST1H2BF	313.486	-1.15701	0.184027	-6.28715	3.23337e-10	1.37078e-08	409.553	381.816	184.498	153.251	319.477	432.319	FDR < 0.05	ENSG00000277224
7567	HIST1H2BG	37.9777	-1.15849	0.442209	-2.61978	0.00879855	0.0437297	61.0392	52.8119	19.2759	16.2385	41.2511	37.2494	FDR < 0.05	ENSG00000273802
7568	HIST1H2BH	88.9013	-0.611912	0.301479	-2.0297	0.0423867	0.140562	86.6362	83.4999	78.4806	64.9541	79.8692	139.968	Not Sig	ENSG00000275713
7569	HIST1H2BI	232.817	-0.815766	0.429356	-1.89997	0.0574365	0.174136	240.219	205.538	150.077	193.848	205.378	401.842	Not Sig	ENSG00000278588
7570	HIST1H2BJ	3017.31	-0.520101	0.0882517	-5.89339	3.78361e-09	1.29976e-07	3711.58	3482.02	2165.79	2313.99	3133.33	3297.14	FDR < 0.05	ENSG00000124635
7571	HIST1H2BK	2638.54	-0.600493	0.195587	-3.07021	0.00213909	0.0145821	3204.56	2675.57	1901.43	2052.14	2590.92	3406.63	FDR < 0.05	ENSG00000197903
7572	HIST1H2BL	1040.98	-0.543709	0.131473	-4.13551	3.54173e-05	0.000476592	1197.16	1114.05	762.776	835.27	1005.83	1330.82	FDR < 0.05	ENSG00000185130
7573	HIST1H2BM	200.494	-0.857866	0.230858	-3.716	0.000202405	0.00214882	226.436	173.423	130.801	153.251	201.867	317.185	FDR < 0.05	ENSG00000273703
7574	HIST1H2BN	1758.56	-0.363858	0.115002	-3.16392	0.00155662	0.0112688	2020.2	1834.14	1456.71	1469.59	1666.72	2104.03	FDR < 0.05	ENSG00000233822
7575	HIST1H2BO	1742.59	-0.704004	0.125288	-5.61909	1.91965e-08	5.83087e-07	2225.96	1920.5	1170.32	1227.02	1694.81	2216.91	FDR < 0.05	ENSG00000274641
7576	HIST1H3A	361.814	-2.87192	0.214842	-13.3675	9.35745e-41	3.389e-38	560.182	420.354	64.712	77.133	450.252	598.248	FDR < 0.05	ENSG00000275714
7577	HIST1H3D	16.6153	-0.856724	0.644702	-1.32887	0.183892	0.37682	19.6901	27.1196	9.63796	9.13418	14.9206	19.1891	Not Sig	ENSG00000197409
7578	HIST1H3E	21.9249	-1.94312	0.600303	-3.2369	0.00120835	0.00921604	30.5196	23.5513	5.50741	10.1491	32.4743	29.348	FDR < 0.05	ENSG00000274750
7579	HIST1H3F	111.239	-0.430031	0.328133	-1.31054	0.190014	0.38507	269.754	236.226	35.7981	32.4771	33.352	59.8248	Not Sig	ENSG00000277775
7580	HIST1H3G	4.78661	-1.48238	1.20512	-1.23007	0.218672	NA	3.93801	4.28205	0	5.07454	5.2661	10.1589	NA	ENSG00000273983
7581	HIST1H3H	1365.66	-0.662965	0.118737	-5.58345	2.3579e-08	7.09947e-07	1847.91	1686.41	901.838	900.224	1268.25	1589.31	FDR < 0.05	ENSG00000278828
7582	HIST1H3I	10.4772	0.0297911	0.79886	0.037292	0.970252	0.985945	16.7365	12.8461	11.0148	6.08945	10.5322	5.64385	Not Sig	ENSG00000275379
7583	HIST1H3J	358.428	-2.87574	0.203625	-14.1227	2.751e-45	1.16239e-42	544.43	432.487	63.3352	76.1181	468.683	565.514	FDR < 0.05	ENSG00000197153
7584	HIST1H4A	337.235	-0.90581	0.169995	-5.32844	9.90591e-08	2.61599e-06	483.391	401.799	184.498	210.086	344.052	399.585	FDR < 0.05	ENSG00000278637
7585	HIST1H4B	821.312	-1.53021	0.148478	-10.306	6.62131e-25	1.29126e-22	1147.93	967.743	356.605	365.367	892.604	1197.63	FDR < 0.05	ENSG00000278705
7586	HIST1H4C	2310.83	-0.585867	0.0943709	-6.20813	5.36201e-10	2.19964e-08	2891.48	2681.28	1681.14	1634	2366.23	2610.85	FDR < 0.05	ENSG00000197061
7587	HIST1H4D	1295.04	-0.861902	0.100394	-8.58518	9.06924e-18	1.00844e-15	1720.91	1637.88	791.69	774.375	1409.56	1435.8	FDR < 0.05	ENSG00000277157
7588	HIST1H4E	754.524	-0.778755	0.32013	-2.43262	0.0149899	0.0653978	960.875	753.64	473.637	561.244	682.838	1094.91	Not Sig	ENSG00000276966
7589	HIST1H4F	11.0055	-1.01563	0.773486	-1.31306	0.189163	0.383837	15.752	8.5641	5.50741	8.11927	12.2876	15.8028	Not Sig	ENSG00000274618
7590	HIST1H4G	45.0826	0.708673	0.367471	1.92851	0.0537911	0.166153	33.4731	35.6837	64.712	59.8796	31.5966	45.1508	Not Sig	ENSG00000275663
7591	HIST1H4H	680.107	-1.46171	0.227689	-6.41976	1.36489e-10	6.2686e-09	909.681	740.081	318.053	328.83	755.685	1028.31	FDR < 0.05	ENSG00000158406
7592	HIST1H4I	228.826	-0.000564111	0.182805	-0.00308587	0.997538	0.998641	199.854	221.239	225.804	248.653	213.277	264.132	Not Sig	ENSG00000276180
7593	HIST1H4J	2632.97	0.116899	0.0923819	1.26539	0.205731	0.404631	3002.73	2679.85	2666.96	2595.12	2357.46	2495.71	Not Sig	ENSG00000197238
7594	HIST1H4K	2623.89	0.117221	0.0921979	1.2714	0.203585	0.402074	2988.95	2675.57	2654.57	2589.03	2345.17	2490.07	Not Sig	ENSG00000273542
7595	HIST1H4L	45.8767	-0.900239	0.379675	-2.37108	0.0177363	0.074298	35.4421	49.2435	31.6676	34.5069	54.4164	69.9838	Not Sig	ENSG00000275126
7596	HIST2H2AA3	5966.41	-0.916112	0.0841027	-10.8928	1.24773e-27	2.92892e-25	7665.34	7040.4	3597.71	3706.45	6666	7122.54	FDR < 0.05	ENSG00000203812
7597	HIST2H2AA4	5966.66	-0.916113	0.0841614	-10.8852	1.35612e-27	3.1255e-25	7668.29	7038.97	3597.71	3706.45	6666	7122.54	FDR < 0.05	ENSG00000272196
7598	HIST2H2AB	835.467	-0.781541	0.114611	-6.81906	9.16352e-12	4.98527e-10	1016.99	917.072	571.394	561.244	974.228	971.871	FDR < 0.05	ENSG00000184270
7599	HIST2H2AC	3667.85	-0.905122	0.0889763	-10.1726	2.62724e-24	4.81309e-22	4699.03	4173.57	2263.54	2307.9	4256.76	4306.26	FDR < 0.05	ENSG00000184260
7600	HIST2H2BE	908.976	-1.44758	0.424738	-3.40817	0.000654008	0.00564344	940.2	849.986	447.477	534.857	874.173	1807.16	FDR < 0.05	ENSG00000184678
7601	HIST2H2BF	1121.97	-1.3325	0.450575	-2.95733	0.00310314	0.019531	1253.27	1054.81	572.77	684.048	1007.58	2159.34	FDR < 0.05	ENSG00000203814
7602	HIST2H3A	7696.16	-0.983301	0.0904574	-10.8703	1.59635e-27	3.55005e-25	9831.24	9050.82	4342.59	4821.83	8612.71	9517.79	FDR < 0.05	ENSG00000203852
7603	HIST2H3C	7696.66	-0.983781	0.090441	-10.8776	1.47386e-27	3.33619e-25	9831.24	9050.82	4342.59	4820.82	8614.46	9520.05	FDR < 0.05	ENSG00000203811
7604	HIST2H3D	4173.34	-1.32555	0.0893996	-14.8273	9.76519e-50	5.15765e-47	5445.28	5204.12	1984.04	2117.1	4878.16	5411.33	FDR < 0.05	ENSG00000183598
7605	HIST2H4A	5020.81	-1.68878	0.0957336	-17.6405	1.20491e-69	9.54594e-67	6697.57	5912.08	2017.09	2127.25	6299.13	7071.75	FDR < 0.05	ENSG00000270882
7606	HIST2H4B	5020.93	-1.68878	0.0957202	-17.6429	1.15382e-69	9.54594e-67	6697.57	5912.79	2017.09	2127.25	6299.13	7071.75	FDR < 0.05	ENSG00000270276
7607	HIST3H2A	639.405	-0.989323	0.154896	-6.38703	1.69139e-10	7.60286e-09	875.223	715.816	341.459	407.993	653.874	842.063	FDR < 0.05	ENSG00000181218
7608	HIST3H2BB	768.578	-0.839795	0.130961	-6.41255	1.43107e-10	6.5488e-09	995.332	912.076	476.391	491.216	775.872	960.584	FDR < 0.05	ENSG00000196890
7609	HIST3H3	229.147	-1.2224	0.204678	-5.9723	2.33931e-09	8.47231e-08	221.513	276.192	123.917	138.028	264.183	351.048	FDR < 0.05	ENSG00000168148
7610	HIST4H4	436.805	-1.06993	0.143452	-7.45843	8.75613e-14	6.34244e-12	551.322	545.961	231.311	258.802	502.913	530.522	FDR < 0.05	ENSG00000197837
7611	HIVEP1	208.347	-0.0806962	0.186823	-0.43194	0.665785	0.813524	209.699	229.803	199.644	193.848	191.335	225.754	Not Sig	ENSG00000095951
7612	HIVEP2	271.055	0.251015	0.163007	1.5399	0.123584	0.291409	222.498	246.218	323.56	305.487	255.406	273.162	Not Sig	ENSG00000010818
7613	HIVEP3	26.6202	-0.278718	0.503817	-0.553213	0.580118	0.755683	35.4421	27.8333	27.537	16.2385	21.0644	31.6056	Not Sig	ENSG00000127124
7614	HJURP	267.027	0.556696	0.174951	3.18202	0.00146254	0.0106977	239.234	271.196	355.228	296.353	236.974	203.179	FDR < 0.05	ENSG00000123485
7615	HJV	0	NA	NA	NA	NA	NA	0	0	0	0	0	0	NA	ENSG00000168509
7616	HK1	440.326	0.139438	0.150563	0.926109	0.354389	0.570061	521.786	496.718	393.78	454.679	344.93	430.062	Not Sig	ENSG00000156515
7617	HK2	552.411	-0.29621	0.127282	-2.32719	0.0199552	0.0812222	650.756	677.277	452.984	439.455	563.473	530.522	Not Sig	ENSG00000159399
7618	HK3	0.307074	-1.31505	4.38031	-0.300218	0.764011	NA	0	0.713675	0	0	0	1.12877	NA	ENSG00000160883
7619	HKDC1	0.188128	-1.32736	4.97669	-0.266715	0.789689	NA	0	0	0	0	0	1.12877	NA	ENSG00000156510
7620	HLA-A	676.733	0.158197	0.119376	1.3252	0.185105	0.378389	675.369	745.076	711.832	681.004	624.033	623.081	Not Sig	ENSG00000206503
7621	HLA-B	501.477	0.142818	0.12861	1.11047	0.266796	0.479092	520.802	512.418	521.827	514.559	457.273	481.985	Not Sig	ENSG00000234745
7622	HLA-C	850.439	0.16449	0.109943	1.49614	0.134617	0.308136	888.021	898.516	911.476	842.374	789.037	773.208	Not Sig	ENSG00000204525
7623	HLA-DMA	5.72509	0.569779	1.03964	0.548053	0.583656	NA	5.90702	4.99572	2.7537	11.164	6.14378	3.38631	NA	ENSG00000204257
7624	HLA-DMB	19.0238	0.266088	0.605791	0.439241	0.660487	0.809156	13.783	30.688	17.8991	20.2982	20.1867	11.2877	Not Sig	ENSG00000242574
7625	HLA-DOA	7.064	-1.81142	1.02765	-1.76268	0.0779537	0.216784	6.89152	9.99144	1.37685	4.05963	8.77683	11.2877	Not Sig	ENSG00000204252
7626	HLA-DOB	2.51416	-0.337775	1.57759	-0.214108	0.830463	NA	0	4.28205	2.7537	2.02982	2.63305	3.38631	NA	ENSG00000241106
7627	HLA-DPA1	21.7289	-0.836438	0.538725	-1.55262	0.120513	0.287467	24.6126	24.9786	13.7685	15.2236	28.0859	23.7042	Not Sig	ENSG00000231389
7628	HLA-DPB1	8.69789	-0.841416	0.873212	-0.963587	0.335253	0.550748	11.814	9.99144	6.88426	4.05963	7.02147	12.4165	Not Sig	ENSG00000223865
7629	HLA-DQA1	1.222	0.142071	2.24476	0.0632902	0.949535	NA	1.96901	0.713675	1.37685	1.01491	0	2.25754	NA	ENSG00000196735
7630	HLA-DQA2	0.352212	-1.30991	4.17969	-0.3134	0.753977	NA	0.984503	0	0	0	0	1.12877	NA	ENSG00000237541
7631	HLA-DQB1	43.1183	-0.106584	0.389369	-0.273734	0.784289	0.888361	57.1012	59.235	37.175	31.4622	34.2296	39.507	Not Sig	ENSG00000179344
7632	HLA-DQB2	3.66368	-0.0246054	1.3286	-0.0185198	0.985224	NA	0.984503	6.42307	4.13056	3.04473	1.75537	5.64385	NA	ENSG00000232629
7633	HLA-DRA	2.69875	-0.265278	1.43118	-0.185357	0.852949	NA	1.96901	2.14102	1.37685	4.05963	4.38842	2.25754	NA	ENSG00000204287
7634	HLA-DRB1	31.6554	0.93156	0.449147	2.07406	0.0380733	0.130543	31.5041	28.547	48.1898	37.5516	27.2082	16.9316	Not Sig	ENSG00000196126
7635	HLA-DRB5	11.8255	0.45712	0.735764	0.621286	0.534412	0.723606	14.7675	10.7051	16.5222	10.1491	13.1652	5.64385	Not Sig	ENSG00000198502
7636	HLA-E	305.444	0.479339	0.159151	3.01185	0.0025966	0.016975	293.382	299.03	385.519	336.95	245.751	272.034	FDR < 0.05	ENSG00000204592
7637	HLA-F	95.2913	0.305738	0.262638	1.1641	0.244383	0.452563	112.233	118.47	100.51	88.297	75.4808	76.7564	Not Sig	ENSG00000204642
7638	HLA-G	95.3285	0.276204	0.256681	1.07606	0.2819	0.493768	95.4968	99.2008	97.7565	108.595	85.1353	85.7866	Not Sig	ENSG00000204632
7639	HLCS	122.118	-0.0460804	0.23475	-0.196296	0.844379	0.921352	129.954	144.162	110.148	115.7	125.509	107.233	Not Sig	ENSG00000159267
7640	HLF	11.4538	-0.546523	0.781851	-0.699012	0.484545	0.68596	13.783	11.4188	15.1454	3.04473	14.0429	11.2877	Not Sig	ENSG00000108924
7641	HLTF	1118.84	0.359433	0.105887	3.39451	0.000687516	0.00587369	995.332	960.606	1392	1283.86	1093.59	987.674	FDR < 0.05	ENSG00000071794
7642	HLX	24.8669	-0.790924	0.551353	-1.43451	0.151426	0.333126	36.4266	26.406	20.6528	11.164	18.4313	36.1207	Not Sig	ENSG00000136630
7643	HM13	443.441	-0.389262	0.141799	-2.74517	0.00604801	0.0325711	515.879	459.606	374.504	356.233	502.913	451.508	FDR < 0.05	ENSG00000101294
7644	HMBOX1	45.465	0.416043	0.366619	1.13481	0.256454	0.466401	49.2251	42.8205	48.1898	54.8051	35.985	41.7645	Not Sig	ENSG00000147421
7645	HMBS	303.017	-0.639874	0.158223	-4.04413	5.25179e-05	0.000669735	321.932	324.722	239.572	219.22	361.606	351.048	FDR < 0.05	ENSG00000256269
7646	HMCES	169.504	-0.177724	0.19986	-0.889242	0.373873	0.588076	168.35	183.414	155.584	156.296	169.393	183.99	Not Sig	ENSG00000183624
7647	HMCN1	190.826	0.165167	0.18831	0.877103	0.380431	0.593665	160.474	174.137	218.919	210.086	201.867	179.475	Not Sig	ENSG00000143341
7648	HMCN2	4.37568	0.455219	1.25254	0.363435	0.71628	NA	7.87602	6.42307	2.7537	4.05963	1.75537	3.38631	NA	ENSG00000148357
7649	HMG20A	150.858	0.0889139	0.210574	0.422246	0.672845	0.816718	155.551	170.568	150.077	148.177	135.163	145.611	Not Sig	ENSG00000140382
7650	HMG20B	306.946	0.355636	0.162404	2.18983	0.0285366	0.10611	314.056	287.611	333.198	361.307	247.507	297.995	Not Sig	ENSG00000064961
7651	HMGA1	246.785	-0.254637	0.173394	-1.46854	0.141957	0.319199	254.986	234.085	223.05	228.354	250.14	290.094	Not Sig	ENSG00000137309
7652	HMGA2	74.2754	-0.0740733	0.294846	-0.251228	0.801638	0.897474	75.8067	72.7948	79.8574	64.9541	67.5816	84.6578	Not Sig	ENSG00000149948
7653	HMGB1	1137.58	-0.275149	0.104504	-2.6329	0.00846594	0.0425344	1272.96	1264.63	1023	919.507	1196.28	1149.09	FDR < 0.05	ENSG00000189403
7654	HMGB2	606.067	0.792522	0.124603	6.36037	2.01266e-10	8.85849e-09	566.089	595.918	828.865	740.883	452.007	452.637	FDR < 0.05	ENSG00000164104
7655	HMGB3	270.663	-0.179373	0.17285	-1.03774	0.299393	0.511538	324.886	271.91	254.718	227.339	260.672	284.45	Not Sig	ENSG00000029993
7656	HMGB4	0	NA	NA	NA	NA	NA	0	0	0	0	0	0	NA	ENSG00000176256
7657	HMGCL	68.5564	1.03505	0.312951	3.30738	0.000941721	0.0075648	70.8842	51.3846	90.8722	103.521	51.7833	42.8933	FDR < 0.05	ENSG00000117305
7658	HMGCLL1	6.65985	-0.737495	0.966603	-0.762976	0.445478	NA	6.89152	8.5641	4.13056	5.07454	9.65452	5.64385	NA	ENSG00000146151
7659	HMGCR	885.997	-0.151414	0.117079	-1.29326	0.195921	0.392097	707.857	653.012	980.319	896.164	1114.66	963.97	Not Sig	ENSG00000113161
7660	HMGCS1	768.269	0.049762	0.111916	0.444635	0.656583	0.807338	595.624	613.76	872.924	857.598	867.151	802.556	Not Sig	ENSG00000112972
7661	HMGCS2	0	NA	NA	NA	NA	NA	0	0	0	0	0	0	NA	ENSG00000134240
7662	HMGN1	363.972	0.140861	0.151833	0.927738	0.353543	0.56911	361.312	297.602	395.156	403.934	351.073	374.752	Not Sig	ENSG00000205581
7663	HMGN2	236.319	-0.637362	0.357868	-1.781	0.0749125	0.210552	319.963	240.508	162.469	172.534	193.968	328.472	Not Sig	ENSG00000198830
7664	HMGN3	102.978	-0.735911	0.268236	-2.74353	0.00607832	0.0326616	108.295	99.9144	88.1185	65.9691	108.833	146.74	FDR < 0.05	ENSG00000118418
7665	HMGN4	54.9617	0.300934	0.337301	0.892183	0.372295	0.58656	52.1786	40.6795	63.3352	66.984	45.6395	60.9536	Not Sig	ENSG00000182952
7666	HMGN5	82.7911	0.0167683	0.306612	0.0546891	0.956386	0.977752	64.9772	100.628	100.51	66.984	86.8906	76.7564	Not Sig	ENSG00000198157
7667	HMGXB3	671.043	0.0244874	0.118561	0.206539	0.83637	0.9168	552.306	601.628	702.194	744.943	696.003	729.186	Not Sig	ENSG00000113716
7668	HMGXB4	239.794	0.41357	0.177259	2.33314	0.0196411	0.0802094	201.823	236.226	265.732	305.487	222.932	206.565	Not Sig	ENSG00000100281
7669	HMHB1	0	NA	NA	NA	NA	NA	0	0	0	0	0	0	NA	ENSG00000158497
7670	HMMR	373.203	-0.0276495	0.148413	-0.186301	0.852209	0.9248	428.259	446.76	351.097	325.786	363.361	323.957	Not Sig	ENSG00000072571
7671	HMOX1	85.7985	-0.0607523	0.270947	-0.224222	0.822585	0.909455	87.6207	89.923	82.6111	82.2076	79.8692	92.5592	Not Sig	ENSG00000100292
7672	HMOX2	203.848	-0.713553	0.201154	-3.54731	0.000389189	0.00367066	213.637	209.82	122.54	178.624	258.039	240.428	FDR < 0.05	ENSG00000103415
7673	HMSD	0.307074	-1.31505	4.38031	-0.300218	0.764011	NA	0	0.713675	0	0	0	1.12877	NA	ENSG00000221887
7674	HMX1	139.69	-0.191748	0.216828	-0.884333	0.376517	0.589888	143.737	138.453	136.308	123.819	153.595	142.225	Not Sig	ENSG00000215612
7675	HMX2	4.00501	-1.4693	1.24775	-1.17756	0.238971	NA	3.93801	2.14102	2.7537	2.02982	5.2661	7.90139	NA	ENSG00000188816
7676	HMX3	3.00253	-0.510634	1.38756	-0.368008	0.712868	NA	0.984503	3.56837	1.37685	4.05963	3.51073	4.51508	NA	ENSG00000188620
7677	HNF1A	0	NA	NA	NA	NA	NA	0	0	0	0	0	0	NA	ENSG00000135100
7678	HNF1B	0	NA	NA	NA	NA	NA	0	0	0	0	0	0	NA	ENSG00000275410
7679	HNF4A	0	NA	NA	NA	NA	NA	0	0	0	0	0	0	NA	ENSG00000101076
7680	HNF4G	6.45841	-0.220151	1.00472	-0.219117	0.826559	NA	4.92251	10.7051	5.50741	5.07454	3.51073	9.03016	NA	ENSG00000164749
7681	HNMT	2.04227	0.784328	1.62412	0.482925	0.629149	NA	0	1.42735	2.7537	4.05963	1.75537	2.25754	NA	ENSG00000150540
7682	HNRNPA0	599.186	-0.572203	0.133064	-4.3002	1.70645e-05	0.00025349	516.864	486.012	488.782	551.095	709.168	843.192	FDR < 0.05	ENSG00000177733
7683	HNRNPA1	5479.83	0.388572	0.0787124	4.93661	7.94921e-07	1.69067e-05	4981.58	4935.77	6560.7	6455.83	4811.46	5133.65	FDR < 0.05	ENSG00000135486
7684	HNRNPA1L2	2978.58	0.377048	0.0868245	4.34264	1.4078e-05	0.000214486	2677.85	2627.75	3581.19	3516.66	2603.21	2864.82	FDR < 0.05	ENSG00000139675
7685	HNRNPA2B1	2383.04	-0.254306	0.114163	-2.22757	0.0259094	0.0983905	2492.76	2460.75	2019.84	2237.87	2226.68	2860.3	Not Sig	ENSG00000122566
7686	HNRNPA3	739.148	-0.318836	0.135761	-2.34852	0.0188483	0.0776725	767.912	710.82	640.236	672.884	711.801	931.236	Not Sig	ENSG00000170144
7687	HNRNPAB	1136.3	-1.06042	0.132257	-8.01791	1.07558e-15	9.40282e-14	1286.75	1235.37	673.281	716.525	1237.53	1668.32	FDR < 0.05	ENSG00000197451
7688	HNRNPC	2764.62	-0.0328871	0.0842406	-0.390395	0.696244	0.831662	2618.78	2722.67	2836.31	2724.01	2859.49	2826.44	Not Sig	ENSG00000092199
7689	HNRNPCL1	267.55	0.0528792	0.162885	0.324642	0.745452	0.864138	232.343	221.953	302.907	283.159	270.326	294.609	Not Sig	ENSG00000179172
7690	HNRNPCL2	185.035	0.180696	0.187108	0.965728	0.33418	0.54971	150.629	152.726	217.543	211.101	185.191	193.02	Not Sig	ENSG00000275774
7691	HNRNPCL3	176.488	0.120124	0.19235	0.624511	0.532292	0.722138	144.722	152.013	191.382	205.012	177.292	188.505	Not Sig	ENSG00000277058
7692	HNRNPCL4	177.386	0.109181	0.191788	0.569277	0.569168	0.7481	144.722	152.013	192.759	205.012	179.047	190.762	Not Sig	ENSG00000179412
7693	HNRNPD	441.018	-0.383888	0.137583	-2.79023	0.00526712	0.0293865	473.546	508.85	357.981	363.337	458.151	484.243	FDR < 0.05	ENSG00000138668
7694	HNRNPDL	394.647	-0.488494	0.343121	-1.42368	0.15454	0.337127	399.708	357.551	319.43	350.143	340.541	600.506	Not Sig	ENSG00000152795
7695	HNRNPF	988.001	-0.148263	0.108302	-1.36897	0.171009	0.36007	952.014	1031.26	918.36	952.999	1077.8	995.576	Not Sig	ENSG00000169813
7696	HNRNPH1	1853.57	-0.0673857	0.103598	-0.650456	0.515398	0.709897	1798.69	1838.43	1780.27	1871.49	1746.59	2085.97	Not Sig	ENSG00000169045
7697	HNRNPH2	415.81	-0.430721	0.141683	-3.04003	0.00236556	0.0157987	396.755	420.354	371.75	343.039	457.273	505.689	FDR < 0.05	ENSG00000126945
7698	HNRNPH3	167.163	-0.467002	0.246368	-1.89555	0.0580197	0.175328	190.994	180.56	112.902	150.206	136.919	231.398	Not Sig	ENSG00000096746
7699	HNRNPK	3688.73	-0.157681	0.087373	-1.80469	0.0711235	0.202963	3767.69	3925.92	3415.97	3411.11	4015.4	3596.26	Not Sig	ENSG00000165119
7700	HNRNPL	1995.68	-0.319353	0.108637	-2.93963	0.00328606	0.0204287	2112.74	2365.12	1553.09	1778.12	1937.92	2227.06	FDR < 0.05	ENSG00000104824
7701	HNRNPLL	290.989	0.363028	0.157748	2.30131	0.0213742	0.0853621	263.847	244.077	362.112	334.92	271.204	269.776	Not Sig	ENSG00000143889
7702	HNRNPM	1457.81	-1.51163	0.102587	-14.7351	3.83417e-49	1.80007e-46	1696.3	1776.34	707.702	662.735	1876.49	2027.27	FDR < 0.05	ENSG00000099783
7703	HNRNPR	1120.94	-0.545969	0.103929	-5.2533	1.49397e-07	3.77317e-06	1195.19	1117.61	908.722	885	1269.13	1350.01	FDR < 0.05	ENSG00000125944
7704	HNRNPU	3077.95	-0.5165	0.0865264	-5.96928	2.38297e-09	8.5919e-08	3438.87	3367.83	2423.26	2373.87	3283.41	3580.46	FDR < 0.05	ENSG00000153187
7705	HNRNPUL1	1487.7	-0.0684991	0.0948289	-0.722344	0.470083	0.674528	1528.93	1565.09	1400.26	1445.23	1456.08	1530.61	Not Sig	ENSG00000105323
7706	HNRNPUL2	428.752	0.288095	0.154524	1.86441	0.0622647	0.184655	393.801	446.047	483.275	467.873	337.908	443.607	Not Sig	ENSG00000214753
7707	HNRNPUL2-BSCL2	414.931	0.286724	0.155664	1.84193	0.0654849	0.191296	376.08	436.769	465.376	454.679	330.009	426.675	Not Sig	ENSG00000234857
7708	HOGA1	1.60328	-1.23624	2.5684	-0.481328	0.630284	NA	4.92251	3.56837	0	0	0	1.12877	NA	ENSG00000241935
7709	HOMER1	149.319	0.132016	0.206068	0.64064	0.521757	0.714849	104.357	110.62	184.498	171.52	154.472	170.444	Not Sig	ENSG00000152413
7710	HOMER2	203.765	0.446786	0.185348	2.41052	0.0159298	0.0684264	196.901	180.56	238.195	249.667	191.335	165.929	Not Sig	ENSG00000103942
7711	HOMER3	36.9751	-0.175756	0.414643	-0.423873	0.671659	0.816205	40.3646	32.829	37.175	32.4771	31.5966	47.4084	Not Sig	ENSG00000051128
7712	HOMEZ	92.3884	-1.66061	0.290534	-5.71572	1.09242e-08	3.47926e-07	113.218	104.196	34.4213	45.6709	120.243	136.581	FDR < 0.05	ENSG00000215271
7713	HOOK1	143.756	0.370354	0.22417	1.65211	0.0985116	0.25237	178.195	170.568	155.584	133.968	100.056	124.165	Not Sig	ENSG00000134709
7714	HOOK2	36.92	0.143291	0.424678	0.337411	0.735807	0.858494	38.3956	49.2435	26.1602	43.6411	32.4743	31.6056	Not Sig	ENSG00000095066
7715	HOOK3	222.045	-0.00845489	0.178597	-0.0473407	0.962242	0.980871	193.947	214.102	246.456	215.161	233.464	229.14	Not Sig	ENSG00000168172
7716	HOPX	4.26251	-0.0721426	1.17434	-0.0614325	0.951015	NA	3.93801	3.56837	6.88426	2.02982	3.51073	5.64385	NA	ENSG00000171476
7717	HORMAD1	0	NA	NA	NA	NA	NA	0	0	0	0	0	0	NA	ENSG00000143452
7718	HORMAD2	0	NA	NA	NA	NA	NA	0	0	0	0	0	0	NA	ENSG00000176635
7719	HOXA1	27.5234	-0.743742	0.48612	-1.52995	0.126028	0.295019	29.5351	20.6966	24.7833	18.2684	28.9635	42.8933	Not Sig	ENSG00000105991
7720	HOXA10	205.371	-0.0620092	0.18589	-0.333581	0.738696	0.860319	215.606	192.692	203.774	199.937	223.809	196.406	Not Sig	ENSG00000253293
7721	HOXA11	74.4768	0.477773	0.315369	1.51496	0.129781	0.300586	53.1631	59.235	100.51	93.3716	49.1503	91.4304	Not Sig	ENSG00000005073
7722	HOXA13	122.191	0.804774	0.248334	3.24068	0.00119243	0.0091408	159.489	112.761	145.946	147.162	84.2576	83.529	FDR < 0.05	ENSG00000106031
7723	HOXA2	6.45281	-0.0551166	0.977219	-0.0564015	0.955022	NA	3.93801	6.42307	11.0148	3.04473	5.2661	9.03016	NA	ENSG00000105996
7724	HOXA3	19.3099	0.119459	0.565552	0.211225	0.832712	0.914407	21.6591	22.8376	22.0296	15.2236	14.9206	19.1891	Not Sig	ENSG00000105997
7725	HOXA4	26.7713	1.28713	0.483787	2.66052	0.00780192	0.0398137	21.6591	22.1239	35.7981	46.6858	14.0429	20.3179	FDR < 0.05	ENSG00000197576
7726	HOXA5	155.606	0.559295	0.209347	2.67162	0.00754858	0.0387863	152.598	132.743	184.498	200.952	122.876	139.968	FDR < 0.05	ENSG00000106004
7727	HOXA6	78.7479	1.10887	0.287749	3.85361	0.000116388	0.00132913	69.8997	54.9529	128.047	109.61	53.5387	56.4385	FDR < 0.05	ENSG00000106006
7728	HOXA7	19.2019	-1.21149	0.601704	-2.01344	0.0440689	0.14442	15.752	14.9872	16.5222	9.13418	19.309	39.507	Not Sig	ENSG00000122592
7729	HOXA9	98.9017	0.366009	0.264989	1.38122	0.16721	0.355153	77.7757	86.3546	121.163	119.759	75.4808	112.877	Not Sig	ENSG00000078399
7730	HOXB1	0	NA	NA	NA	NA	NA	0	0	0	0	0	0	NA	ENSG00000120094
7731	HOXB13	52.6023	-0.273561	0.345292	-0.79226	0.428209	0.637594	62.0237	58.5213	42.6824	45.6709	57.0494	49.6659	Not Sig	ENSG00000159184
7732	HOXB2	12.8075	-1.01353	0.70232	-1.44312	0.148986	0.329475	13.783	11.4188	6.88426	10.1491	21.0644	13.5452	Not Sig	ENSG00000173917
7733	HOXB3	29.1429	-0.232528	0.492121	-0.472503	0.636568	0.794598	47.2561	35.6837	27.537	15.2236	25.4528	23.7042	Not Sig	ENSG00000120093
7734	HOXB4	11.8637	-0.0892642	0.784042	-0.113851	0.909356	0.953099	21.6591	12.8461	11.0148	7.10436	14.0429	4.51508	Not Sig	ENSG00000182742
7735	HOXB5	7.13677	-0.297018	0.955056	-0.310995	0.755804	0.869667	12.7985	7.13675	4.13056	6.08945	7.02147	5.64385	Not Sig	ENSG00000120075
7736	HOXB6	49.7188	-0.828006	0.382611	-2.16409	0.0304573	0.111229	58.0857	67.7991	24.7833	36.5367	45.6395	65.4687	Not Sig	ENSG00000108511
7737	HOXB7	28.9816	0.0193669	0.464734	0.0416731	0.966759	0.983519	38.3956	27.1196	26.1602	28.4174	28.9635	24.833	Not Sig	ENSG00000260027
7738	HOXB8	25.5299	-0.500838	0.52541	-0.953232	0.340472	0.555948	36.4266	24.9786	15.1454	22.328	19.309	34.9919	Not Sig	ENSG00000120068
7739	HOXB9	168.985	-0.153651	0.207248	-0.741386	0.458459	0.664239	202.808	174.137	162.469	140.057	176.414	158.028	Not Sig	ENSG00000170689
7740	HOXC10	64.5262	-0.861764	0.319606	-2.69634	0.00701066	0.0365859	62.0237	67.7991	39.9287	50.7454	76.3584	90.3016	FDR < 0.05	ENSG00000180818
7741	HOXC11	16.4913	-0.742031	0.631239	-1.17551	0.239789	0.447521	16.7365	24.2649	8.26111	13.1938	18.4313	18.0603	Not Sig	ENSG00000123388
7742	HOXC12	2.3364	-0.709924	1.60888	-0.441253	0.65903	NA	2.95351	2.14102	1.37685	2.02982	4.38842	1.12877	NA	ENSG00000123407
7743	HOXC13	56.0608	0.344353	0.328523	1.04819	0.294553	0.506616	41.3491	37.1111	71.5963	73.0734	65.8262	47.4084	Not Sig	ENSG00000123364
7744	HOXC4	22.6544	-0.934694	0.558094	-1.6748	0.093974	0.244302	26.5816	36.3974	15.1454	10.1491	22.8198	24.833	Not Sig	ENSG00000198353
7745	HOXC5	4.17213	0.407028	1.29871	0.31341	0.753969	NA	5.90702	5.7094	6.88426	1.01491	4.38842	1.12877	NA	ENSG00000172789
7746	HOXC6	20.993	-0.724838	0.585091	-1.23885	0.215402	0.417481	27.5661	27.8333	6.88426	19.2833	26.3305	18.0603	Not Sig	ENSG00000197757
7747	HOXC8	13.5153	-0.421338	0.659076	-0.639286	0.522637	0.71536	14.7675	11.4188	12.3917	11.164	16.676	14.674	Not Sig	ENSG00000037965
7748	HOXC9	36.6958	-0.496151	0.425509	-1.16602	0.243608	0.451659	53.1631	39.2521	28.9139	24.3578	39.4957	34.9919	Not Sig	ENSG00000180806
7749	HOXD1	2.83144	-2.18089	1.65869	-1.31483	0.188568	NA	3.93801	0	1.37685	1.01491	6.14378	4.51508	NA	ENSG00000128645
7750	HOXD10	81.912	-0.266152	0.289559	-0.919162	0.358011	0.573565	100.419	103.483	53.6972	76.1181	79.8692	77.8852	Not Sig	ENSG00000128710
7751	HOXD11	140.319	-0.365812	0.220462	-1.6593	0.0970553	0.250416	173.272	168.427	104.641	113.67	143.062	138.839	Not Sig	ENSG00000128713
7752	HOXD12	0.683331	-2.93476	3.18912	-0.92024	0.357447	NA	0	0.713675	0	0	0	3.38631	NA	ENSG00000170178
7753	HOXD13	270.232	0.222599	0.168493	1.32111	0.186463	0.380185	268.769	266.201	282.255	301.428	227.32	275.42	Not Sig	ENSG00000128714
7754	HOXD3	5.41688	0.581377	1.1101	0.523716	0.600476	NA	8.86052	7.13675	2.7537	7.10436	4.38842	2.25754	NA	ENSG00000128652
7755	HOXD4	9.00935	-1.67599	0.970411	-1.7271	0.0841503	0.22751	14.7675	12.1325	0	6.08945	13.1652	7.90139	Not Sig	ENSG00000170166
7756	HOXD8	29.8655	-0.0223245	0.454417	-0.0491278	0.960817	0.979912	31.5041	32.1154	34.4213	23.3429	30.7189	27.0905	Not Sig	ENSG00000175879
7757	HOXD9	26.9516	-0.586834	0.520385	-1.12769	0.25945	0.469693	47.2561	35.6837	16.5222	15.2236	28.9635	18.0603	Not Sig	ENSG00000128709
7758	HP	0	NA	NA	NA	NA	NA	0	0	0	0	0	0	NA	ENSG00000257017
7759	HP1BP3	399.832	-0.0251682	0.142608	-0.176485	0.859913	0.928352	376.08	393.948	424.07	383.635	392.324	428.933	Not Sig	ENSG00000127483
7760	HPCA	0.873576	-0.931991	2.86693	-0.325083	0.745118	NA	1.96901	0	0	1.01491	0	2.25754	NA	ENSG00000121905
7761	HPCAL1	49.9711	0.198362	0.353602	0.560977	0.574813	0.752176	51.1941	46.3888	48.1898	59.8796	53.5387	40.6357	Not Sig	ENSG00000115756
7762	HPCAL4	15.6277	-0.289718	0.648186	-0.446967	0.654899	0.806019	18.7056	24.2649	9.63796	13.1938	16.676	11.2877	Not Sig	ENSG00000116983
7763	HPD	1.43579	2.28784	2.32864	0.982478	0.325864	NA	2.95351	0	2.7537	2.02982	0.877683	0	NA	ENSG00000158104
7764	HPDL	0	NA	NA	NA	NA	NA	0	0	0	0	0	0	NA	ENSG00000186603
7765	HPF1	191.97	0.419737	0.18452	2.27475	0.0229207	0.0897846	162.443	163.431	234.065	238.503	177.292	176.088	Not Sig	ENSG00000056050
7766	HPGD	14.9178	-0.269749	0.644961	-0.418241	0.675771	0.818389	16.7365	17.1282	15.1454	10.1491	12.2876	18.0603	Not Sig	ENSG00000164120
7767	HPGDS	0	NA	NA	NA	NA	NA	0	0	0	0	0	0	NA	ENSG00000163106
7768	HPN	0.164084	0	4.99745	0	1	NA	0.984503	0	0	0	0	0	NA	ENSG00000105707
7769	HPR	0	NA	NA	NA	NA	NA	0	0	0	0	0	0	NA	ENSG00000261701
7770	HPRT1	668.145	0.00813308	0.126127	0.0644832	0.948586	0.973704	683.245	643.021	707.702	637.363	619.644	717.898	Not Sig	ENSG00000165704
7771	HPS1	119.065	0.0450344	0.234358	0.19216	0.847617	0.922622	133.892	123.466	110.148	121.789	116.732	108.362	Not Sig	ENSG00000107521
7772	HPS3	162.589	0.124965	0.205959	0.606746	0.54402	0.73136	194.932	186.269	159.715	150.206	134.286	150.126	Not Sig	ENSG00000163755
7773	HPS4	206.53	-0.0284372	0.181013	-0.1571	0.875166	0.93609	190.994	195.547	210.658	211.101	206.256	224.625	Not Sig	ENSG00000100099
7774	HPS5	254.698	-0.159092	0.181115	-0.8784	0.379727	0.592931	234.312	224.094	278.124	229.369	315.088	247.201	Not Sig	ENSG00000110756
7775	HPS6	151.416	-1.34477	0.225341	-5.96771	2.40613e-09	8.64025e-08	178.195	181.987	82.6111	73.0734	209.766	182.861	FDR < 0.05	ENSG00000166189
7776	HPSE	29.8172	0.048537	0.445822	0.108871	0.913305	0.955281	30.5196	27.1196	34.4213	27.4025	28.9635	30.4768	Not Sig	ENSG00000173083
7777	HPSE2	0.453355	-2.2016	3.45287	-0.637614	0.523725	NA	0	0.713675	0	0	0.877683	1.12877	NA	ENSG00000172987
7778	HPX	0.957443	0.394469	2.48284	0.158878	0.873765	NA	0.984503	0	2.7537	0	0.877683	1.12877	NA	ENSG00000110169
7779	HR	4.61302	-0.308836	1.12298	-0.275014	0.783306	NA	4.92251	4.28205	4.13056	4.05963	3.51073	6.77262	NA	ENSG00000168453
7780	HRAS	72.6768	-0.577704	0.320106	-1.80473	0.0711174	0.202963	99.4348	65.6581	48.1898	59.8796	73.7254	89.1729	Not Sig	ENSG00000174775
7781	HRC	0.334409	-2.20298	4.12602	-0.533924	0.593394	NA	0	0	0	0	0.877683	1.12877	NA	ENSG00000130528
7782	HRCT1	0	NA	NA	NA	NA	NA	0	0	0	0	0	0	NA	ENSG00000196196
7783	HRG	0.164084	0	4.99745	0	1	NA	0.984503	0	0	0	0	0	NA	ENSG00000113905
7784	HRH1	1.2872	0.223808	2.48656	0.0900069	0.928282	NA	3.93801	0	0	2.02982	1.75537	0	NA	ENSG00000196639
7785	HRH2	0.42602	-1.30187	3.90546	-0.333345	0.738874	NA	0	1.42735	0	0	0	1.12877	NA	ENSG00000113749
7786	HRH3	0.118946	0	4.99745	0	1	NA	0	0.713675	0	0	0	0	NA	ENSG00000101180
7787	HRH4	0.517572	2.70045	3.30276	0.817635	0.413566	NA	0	0.713675	1.37685	1.01491	0	0	NA	ENSG00000134489
7788	HRK	11.9393	1.66336	0.732715	2.27013	0.0231994	0.0905128	6.89152	11.4188	23.4065	17.2534	7.02147	5.64385	Not Sig	ENSG00000135116
7789	HRNR	0	NA	NA	NA	NA	NA	0	0	0	0	0	0	NA	ENSG00000197915
7790	HS1BP3	89.2771	-0.027341	0.264531	-0.103356	0.91768	0.957645	92.5433	93.4914	82.6111	90.3269	88.646	88.0441	Not Sig	ENSG00000118960
7791	HS2ST1	220.426	0.107192	0.18267	0.586811	0.557331	0.739986	228.405	188.41	228.557	240.533	209.766	226.883	Not Sig	ENSG00000153936
7792	HS3ST1	0.188128	-1.32736	4.97669	-0.266715	0.789689	NA	0	0	0	0	0	1.12877	NA	ENSG00000002587
7793	HS3ST2	0.577896	2.87138	3.40443	0.843425	0.398991	NA	0	0.713675	2.7537	0	0	0	NA	ENSG00000122254
7794	HS3ST3A1	101.567	0.17387	0.249926	0.695687	0.486625	0.687783	102.388	94.205	114.279	104.536	91.2791	102.718	Not Sig	ENSG00000153976
7795	HS3ST3B1	99.2303	0.0879232	0.250956	0.350353	0.726074	0.852508	90.5743	93.4914	97.7565	113.67	98.3005	101.589	Not Sig	ENSG00000125430
7796	HS3ST4	0.494702	0.404759	3.47559	0.116458	0.90729	NA	0	0.713675	1.37685	0	0.877683	0	NA	ENSG00000182601
7797	HS3ST5	0.471158	-1.28905	3.54375	-0.363752	0.716043	NA	0.984503	0.713675	0	0	0	1.12877	NA	ENSG00000249853
7798	HS3ST6	3.07265	0.652105	1.39268	0.468236	0.639616	NA	3.93801	2.14102	1.37685	6.08945	2.63305	2.25754	NA	ENSG00000162040
7799	HS6ST1	96.0952	-0.269752	0.259417	-1.03984	0.298414	0.510554	112.233	109.906	78.4806	82.2076	100.056	93.688	Not Sig	ENSG00000136720
7800	HS6ST2	322.296	-0.299693	0.156159	-1.91915	0.0549654	0.168295	302.242	286.897	326.314	278.085	383.548	356.692	Not Sig	ENSG00000171004
7801	HS6ST3	15.9091	0.745809	0.606506	1.22968	0.218817	0.42173	12.7985	14.2735	24.7833	18.2684	14.0429	11.2877	Not Sig	ENSG00000185352
7802	HSBP1	264.555	0.0986273	0.185281	0.532313	0.594509	0.765465	294.366	210.534	297.4	262.861	258.039	264.132	Not Sig	ENSG00000230989
7803	HSBP1L1	0.520921	0	3.63536	0	1	NA	0.984503	2.14102	0	0	0	0	NA	ENSG00000226742
7804	HSCB	59.8546	-0.589561	0.325504	-1.81122	0.0701063	0.201101	63.0082	50.6709	53.6972	44.656	73.7254	73.3701	Not Sig	ENSG00000100209
7805	HSD11B1	0	NA	NA	NA	NA	NA	0	0	0	0	0	0	NA	ENSG00000117594
7806	HSD11B1L	39.1126	1.70666	0.407558	4.18753	2.82004e-05	0.000389398	31.5041	27.1196	60.5815	74.0883	21.0644	20.3179	FDR < 0.05	ENSG00000167733
7807	HSD11B2	10.62	0.24706	0.774826	0.318859	0.749834	0.866258	12.7985	12.1325	5.50741	15.2236	7.89915	10.1589	Not Sig	ENSG00000176387
7808	HSD17B1	6.46609	-0.656361	1.03309	-0.63534	0.525206	NA	7.87602	7.85042	8.26111	1.01491	7.02147	6.77262	NA	ENSG00000108786
7809	HSD17B10	372.03	-0.540123	0.151491	-3.56539	0.000363321	0.00347582	425.305	417.5	267.109	297.368	383.548	441.349	FDR < 0.05	ENSG00000072506
7810	HSD17B11	136.703	0.434394	0.225977	1.92229	0.054569	0.167486	134.877	108.479	181.744	150.206	118.487	126.422	Not Sig	ENSG00000198189
7811	HSD17B12	205.602	-0.586076	0.192516	-3.0443	0.00233222	0.0156668	209.699	206.966	162.469	163.4	216.788	274.291	FDR < 0.05	ENSG00000149084
7812	HSD17B13	1.09547	3.78641	2.56642	1.47537	0.140114	NA	0	1.42735	4.13056	1.01491	0	0	NA	ENSG00000170509
7813	HSD17B14	13.7514	0.990477	0.668942	1.48066	0.138697	0.313615	12.7985	9.27777	16.5222	23.3429	7.02147	13.5452	Not Sig	ENSG00000087076
7814	HSD17B2	0	NA	NA	NA	NA	NA	0	0	0	0	0	0	NA	ENSG00000086696
7815	HSD17B3	0	NA	NA	NA	NA	NA	0	0	0	0	0	0	NA	ENSG00000130948
7816	HSD17B4	720.998	0.0254505	0.115669	0.220029	0.825848	0.910934	602.516	600.914	769.66	803.808	736.376	812.715	Not Sig	ENSG00000133835
7817	HSD17B6	17.1034	0.593976	0.598256	0.992845	0.320785	0.535529	20.6746	16.4145	19.2759	20.2982	15.7983	10.1589	Not Sig	ENSG00000025423
7818	HSD17B7	114.134	-0.542186	0.244896	-2.21395	0.0268326	0.101049	128.97	129.889	77.1037	95.4014	120.243	133.195	Not Sig	ENSG00000132196
7819	HSD17B8	26.7875	1.51935	0.501011	3.03257	0.00242477	0.0160924	27.5661	29.2607	33.0444	43.6411	11.4099	15.8028	FDR < 0.05	ENSG00000204228
7820	HSD3B1	0	NA	NA	NA	NA	NA	0	0	0	0	0	0	NA	ENSG00000203857
7821	HSD3B2	0	NA	NA	NA	NA	NA	0	0	0	0	0	0	NA	ENSG00000203859
7822	HSD3B7	6.30287	-0.270652	0.975959	-0.277319	0.781535	NA	8.86052	5.7094	5.50741	5.07454	7.02147	5.64385	NA	ENSG00000099377
7823	HSDL1	136.984	0.199245	0.226167	0.880966	0.378336	0.591927	127.985	134.171	148.7	151.221	149.206	110.62	Not Sig	ENSG00000103160
7824	HSDL2	209.027	0.282111	0.18507	1.52435	0.127421	0.297174	234.312	219.812	229.934	209.071	170.271	190.762	Not Sig	ENSG00000119471
7825	HSF1	317.568	-0.203547	0.166423	-1.22307	0.221305	0.424653	359.343	301.171	260.225	316.651	320.354	347.661	Not Sig	ENSG00000185122
7826	HSF2	245.567	0.939906	0.172485	5.4492	5.05962e-08	1.42841e-06	214.622	210.534	367.619	321.726	173.781	185.118	FDR < 0.05	ENSG00000025156
7827	HSF2BP	8.03312	0.213381	0.931253	0.229133	0.818765	0.907226	7.87602	8.5641	2.7537	14.2087	11.4099	3.38631	Not Sig	ENSG00000160207
7828	HSF4	14.676	-0.0137352	0.649504	-0.0211472	0.983128	0.991676	12.7985	19.9829	16.5222	11.164	14.0429	13.5452	Not Sig	ENSG00000102878
7829	HSF5	0.229475	1.85254	4.97271	0.372541	0.70949	NA	0	0	1.37685	0	0	0	NA	ENSG00000176160
7830	HSFX1	3.449	1.04025	1.34262	0.774787	0.438466	NA	4.92251	3.56837	4.13056	4.05963	1.75537	2.25754	NA	ENSG00000171116
7831	HSFX2	3.56794	1.04044	1.32937	0.782653	0.433831	NA	4.92251	4.28205	4.13056	4.05963	1.75537	2.25754	NA	ENSG00000268738
7832	HSFX3	0.169151	1.62978	4.98648	0.32684	0.743789	NA	0	0	0	1.01491	0	0	NA	ENSG00000283697
7833	HSFX4	0.169151	1.62978	4.98648	0.32684	0.743789	NA	0	0	0	1.01491	0	0	NA	ENSG00000283463
7834	HSFY1	0	NA	NA	NA	NA	NA	0	0	0	0	0	0	NA	ENSG00000172468
7835	HSFY2	0	NA	NA	NA	NA	NA	0	0	0	0	0	0	NA	ENSG00000169953
7836	HSH2D	0	NA	NA	NA	NA	NA	0	0	0	0	0	0	NA	ENSG00000196684
7837	HSP90AA1	8511.18	-0.399644	0.0899076	-4.44505	8.78705e-06	0.000143352	8986.54	9078.65	7546.53	6688.25	9926.6	8840.53	FDR < 0.05	ENSG00000080824
7838	HSP90AB1	8200.33	-0.0184521	0.0832154	-0.221739	0.824517	0.910221	7732.28	7843.28	8601.19	8108.1	8908.49	8008.63	Not Sig	ENSG00000096384
7839	HSP90B1	2890.57	0.179205	0.0908232	1.97312	0.0484816	0.154527	2843.24	2751.93	3234.23	3004.13	2614.62	2895.3	Not Sig	ENSG00000166598
7840	HSPA12A	120.232	0.301864	0.233835	1.29092	0.19673	0.393253	125.032	104.196	143.193	128.893	110.588	109.491	Not Sig	ENSG00000165868
7841	HSPA12B	2.22325	-1.4687	1.75046	-0.83904	0.401447	NA	0.984503	3.56837	1.37685	1.01491	5.2661	1.12877	NA	ENSG00000132622
7842	HSPA13	335.42	0.813506	0.15705	5.17992	2.21975e-07	5.36977e-06	290.428	299.743	497.044	411.038	265.938	248.33	FDR < 0.05	ENSG00000155304
7843	HSPA14	388.568	-0.210214	0.141397	-1.48669	0.137098	0.311219	376.08	387.525	370.373	357.248	432.698	407.486	Not Sig	ENSG00000187522
7844	HSPA14	388.568	-0.210214	0.141397	-1.48669	0.137098	0.311219	376.08	387.525	370.373	357.248	432.698	407.486	Not Sig	ENSG00000284024
7845	HSPA1A	9071.31	-1.08717	0.0812893	-13.3741	8.56594e-41	3.19358e-38	8576	8573.37	5727.7	6199.06	12193.7	13158.1	FDR < 0.05	ENSG00000204389
7846	HSPA1B	9544.35	-1.08245	0.0811041	-13.3464	1.24309e-40	4.37706e-38	9022.97	9002.29	6045.76	6537.03	12815.9	13842.1	FDR < 0.05	ENSG00000204388
7847	HSPA1L	508.47	-0.993689	0.134316	-7.39812	1.38131e-13	9.61901e-12	465.67	443.906	352.474	362.322	667.917	758.534	FDR < 0.05	ENSG00000204390
7848	HSPA2	107.122	-1.50229	0.257476	-5.83467	5.38959e-09	1.81216e-07	102.388	109.192	57.8278	54.8051	157.105	161.414	FDR < 0.05	ENSG00000126803
7849	HSPA4	1812.59	-0.483308	0.0918296	-5.2631	1.41648e-07	3.60549e-06	1548.62	1470.88	1678.38	1598.48	2245.99	2333.17	FDR < 0.05	ENSG00000170606
7850	HSPA4L	447.997	-0.154738	0.140184	-1.10382	0.269671	0.481797	503.081	540.252	417.186	362.322	428.309	436.834	Not Sig	ENSG00000164070
7851	HSPA5	2763.14	0.306216	0.0897911	3.41031	0.000648889	0.00561455	2535.09	2477.16	3300.31	3097.5	2710.29	2458.46	FDR < 0.05	ENSG00000044574
7852	HSPA6	20.3082	-0.775372	0.54413	-1.42498	0.154164	0.336736	9.84503	14.9872	15.1454	20.2982	25.4528	36.1207	Not Sig	ENSG00000173110
7853	HSPA8	8567.72	-0.919863	0.0828084	-11.1083	1.14284e-28	2.89734e-26	8551.39	8342.14	6135.25	5802.23	11861	10714.3	FDR < 0.05	ENSG00000109971
7854	HSPA9	3251.78	-0.0733876	0.0863424	-0.84996	0.395347	0.60693	2471.1	2352.99	3611.48	3547.11	3932.9	3595.13	Not Sig	ENSG00000113013
7855	HSPB1	121.192	-0.420508	0.264953	-1.58711	0.112489	0.275112	173.272	129.889	70.2194	109.61	113.221	130.937	Not Sig	ENSG00000106211
7856	HSPB11	116.526	-0.256446	0.244061	-1.05074	0.293376	0.505208	117.156	105.624	123.917	94.3865	139.552	118.521	Not Sig	ENSG00000081870
7857	HSPB2	0.146281	-1.1437	4.98837	-0.229274	0.818656	NA	0	0	0	0	0.877683	0	NA	ENSG00000170276
7858	HSPB2-C11orf52	0.146281	-1.1437	4.98837	-0.229274	0.818656	NA	0	0	0	0	0.877683	0	NA	ENSG00000254445
7859	HSPB3	0.146281	-1.1437	4.98837	-0.229274	0.818656	NA	0	0	0	0	0.877683	0	NA	ENSG00000169271
7860	HSPB6	0.237892	0	4.99745	0	1	NA	0	1.42735	0	0	0	0	NA	ENSG00000004776
7861	HSPB7	0	NA	NA	NA	NA	NA	0	0	0	0	0	0	NA	ENSG00000173641
7862	HSPB8	3.62364	0.736647	1.31183	0.561543	0.574428	NA	5.90702	2.14102	5.50741	3.04473	1.75537	3.38631	NA	ENSG00000152137
7863	HSPB9	0.640309	0.125437	3.08457	0.0406659	0.967562	NA	0.984503	0.713675	0	1.01491	0	1.12877	NA	ENSG00000260325
7864	HSPBAP1	37.2733	0.14897	0.399801	0.372611	0.709438	0.841791	37.4111	38.5384	41.3056	36.5367	35.985	33.8631	Not Sig	ENSG00000169087
7865	HSPBP1	204.718	-0.637993	0.185693	-3.43574	0.000590929	0.00521994	218.56	223.38	154.207	153.251	231.708	247.201	FDR < 0.05	ENSG00000133265
7866	HSPD1	4958.03	-0.0700705	0.0774981	-0.904157	0.365912	0.581241	5007.18	4824.44	4872.68	4844.16	5116.89	5082.85	Not Sig	ENSG00000144381
7867	HSPE1	415.87	-0.771671	0.171186	-4.50779	6.55072e-06	0.000111012	409.553	409.649	326.314	292.294	430.943	626.468	FDR < 0.05	ENSG00000115541
7868	HSPE1-MOB4	380.371	-0.427503	0.162898	-2.62435	0.00868146	0.0432402	349.498	365.401	346.967	320.711	382.67	516.977	FDR < 0.05	ENSG00000270757
7869	HSPG2	182.466	1.17561	0.194018	6.05928	1.36728e-09	5.1277e-08	145.706	158.436	265.732	282.145	121.998	120.778	FDR < 0.05	ENSG00000142798
7870	HSPH1	678.794	-1.17348	0.130062	-9.02245	1.83927e-19	2.35501e-17	788.587	752.213	419.94	359.278	821.512	931.236	FDR < 0.05	ENSG00000120694
7871	HTATIP2	81.6405	-0.281332	0.294597	-0.95497	0.339593	0.555228	106.326	84.9273	78.4806	56.8349	76.3584	86.9153	Not Sig	ENSG00000109854
7872	HTATSF1	586.086	0.00534114	0.124208	0.0430016	0.9657	0.982836	602.516	613.76	589.293	564.289	600.335	546.325	Not Sig	ENSG00000102241
7873	HTD2	79.618	-0.0429986	0.278588	-0.154345	0.877338	0.937065	78.7602	81.3589	82.6111	74.0883	80.7469	80.1427	Not Sig	ENSG00000255154
7874	HTN1	0	NA	NA	NA	NA	NA	0	0	0	0	0	0	NA	ENSG00000126550
7875	HTN3	0	NA	NA	NA	NA	NA	0	0	0	0	0	0	NA	ENSG00000205649
7876	HTR1A	0	NA	NA	NA	NA	NA	0	0	0	0	0	0	NA	ENSG00000178394
7877	HTR1B	0.352212	-1.30991	4.17969	-0.3134	0.753977	NA	0.984503	0	0	0	0	1.12877	NA	ENSG00000135312
7878	HTR1D	2.00816	0.792973	1.79299	0.442264	0.658298	NA	0.984503	2.8547	0	5.07454	0.877683	2.25754	NA	ENSG00000179546
7879	HTR1E	0	NA	NA	NA	NA	NA	0	0	0	0	0	0	NA	ENSG00000168830
7880	HTR1F	0	NA	NA	NA	NA	NA	0	0	0	0	0	0	NA	ENSG00000179097
7881	HTR2A	0.307074	-1.31505	4.38031	-0.300218	0.764011	NA	0	0.713675	0	0	0	1.12877	NA	ENSG00000102468
7882	HTR2B	0	NA	NA	NA	NA	NA	0	0	0	0	0	0	NA	ENSG00000135914
7883	HTR2C	4.38076	0.162306	1.21604	0.133471	0.893821	NA	6.89152	3.56837	5.50741	3.04473	6.14378	1.12877	NA	ENSG00000147246
7884	HTR3A	1.32211	-0.81864	2.18835	-0.37409	0.708337	NA	0	2.14102	0	2.02982	2.63305	1.12877	NA	ENSG00000166736
7885	HTR3B	0.265226	-1.14474	4.63002	-0.247244	0.80472	NA	0	0.713675	0	0	0.877683	0	NA	ENSG00000149305
7886	HTR3C	0.118946	0	4.99745	0	1	NA	0	0.713675	0	0	0	0	NA	ENSG00000178084
7887	HTR3D	0	NA	NA	NA	NA	NA	0	0	0	0	0	0	NA	ENSG00000186090
7888	HTR3E	0.169151	1.62978	4.98648	0.32684	0.743789	NA	0	0	0	1.01491	0	0	NA	ENSG00000186038
7889	HTR4	0.229475	1.85254	4.97271	0.372541	0.70949	NA	0	0	1.37685	0	0	0	NA	ENSG00000164270
7890	HTR5A	0	NA	NA	NA	NA	NA	0	0	0	0	0	0	NA	ENSG00000157219
7891	HTR6	7.41731	0.0632176	0.896513	0.070515	0.943784	0.972476	8.86052	7.13675	9.63796	5.07454	7.02147	6.77262	Not Sig	ENSG00000158748
7892	HTR7	6.09169	-0.705026	1.03259	-0.682775	0.494749	NA	9.84503	5.7094	2.7537	5.07454	5.2661	7.90139	NA	ENSG00000148680
7893	HTRA1	54.2271	0.420384	0.353677	1.18861	0.234593	0.441267	66.9462	57.094	48.1898	66.984	50.0279	36.1207	Not Sig	ENSG00000166033
7894	HTRA2	182.366	0.116483	0.194759	0.598088	0.549781	0.735638	157.52	172.709	180.368	216.176	183.436	183.99	Not Sig	ENSG00000115317
7895	HTRA3	10.2385	-0.263536	0.765176	-0.344412	0.730537	0.855598	7.87602	11.4188	6.88426	12.1789	14.0429	9.03016	Not Sig	ENSG00000170801
7896	HTRA4	0	NA	NA	NA	NA	NA	0	0	0	0	0	0	NA	ENSG00000169495
7897	HTT	1616.03	0.180424	0.0961593	1.87631	0.0606133	0.180845	1644.12	1694.98	1721.06	1655.32	1421.85	1558.83	Not Sig	ENSG00000197386
7898	HUNK	26.0295	-0.448944	0.505728	-0.887719	0.374692	0.588548	32.4886	31.4017	15.1454	23.3429	21.0644	32.7343	Not Sig	ENSG00000142149
7899	HUS1	62.0956	-0.0802514	0.320316	-0.250538	0.802171	0.897707	65.9617	61.376	49.5667	69.0138	62.3155	64.3399	Not Sig	ENSG00000136273
7900	HUS1B	2.62053	-0.228001	1.56953	-0.145267	0.8845	NA	2.95351	3.56837	0	4.05963	1.75537	3.38631	NA	ENSG00000188996
7901	HUWE1	5134.42	0.302223	0.0793335	3.80953	0.000139231	0.00155622	5003.24	5250.5	5781.4	5567.79	4534.99	4668.6	FDR < 0.05	ENSG00000086758
7902	HVCN1	0.525989	1.63665	3.65269	0.448068	0.654104	NA	0	2.14102	0	1.01491	0	0	NA	ENSG00000122986
7903	HYAL1	0.741452	-0.802977	2.82467	-0.284273	0.776201	NA	0	1.42735	0	1.01491	0.877683	1.12877	NA	ENSG00000114378
7904	HYAL2	125.181	-0.731834	0.231359	-3.1632	0.00156044	0.01129	139.799	130.602	88.1185	92.3567	150.084	150.126	FDR < 0.05	ENSG00000068001
7905	HYAL3	23.6258	-1.13531	0.555756	-2.04282	0.04107	0.137536	28.5506	27.1196	19.2759	8.11927	23.6974	34.9919	Not Sig	ENSG00000186792
7906	HYAL4	0	NA	NA	NA	NA	NA	0	0	0	0	0	0	NA	ENSG00000106302
7907	HYDIN	1.92717	-0.701671	1.80548	-0.388634	0.697547	NA	0.984503	2.14102	0	3.04473	0.877683	4.51508	NA	ENSG00000157423
7908	HYI	24.0236	-0.439883	0.502243	-0.875838	0.381118	0.594006	25.5971	19.2692	20.6528	21.3131	24.5751	32.7343	Not Sig	ENSG00000178922
7909	HYKK	39.7753	0.155684	0.388714	0.400512	0.68878	0.826796	42.3336	40.6795	41.3056	40.5963	34.2296	39.507	Not Sig	ENSG00000188266
7910	HYLS1	9.06112	-1.55846	0.961137	-1.62147	0.104916	0.262985	11.814	16.4145	1.37685	5.07454	14.0429	5.64385	Not Sig	ENSG00000198331
7911	HYOU1	724.745	-0.107573	0.120704	-0.891209	0.372817	0.587132	821.075	810.021	682.919	625.184	660.896	748.375	Not Sig	ENSG00000149428
7912	HYPK	82.3955	-0.668517	0.331665	-2.01564	0.0438378	0.143948	93.5278	69.2264	68.8426	58.8647	68.4593	135.452	Not Sig	ENSG00000242028
7913	HYPM	0.118946	0	4.99745	0	1	NA	0	0.713675	0	0	0	0	NA	ENSG00000187516
7914	IAH1	144.96	0.99325	0.219062	4.53411	5.78456e-06	0.000100171	157.52	139.167	178.991	201.967	93.9121	98.203	FDR < 0.05	ENSG00000134330
7915	IAPP	0	NA	NA	NA	NA	NA	0	0	0	0	0	0	NA	ENSG00000121351
7916	IARS	4336.74	0.48678	0.0864152	5.63304	1.77063e-08	5.44769e-07	3496.95	3571.94	5609.29	5453.1	4177.77	3711.4	FDR < 0.05	ENSG00000196305
7917	IARS2	1950.15	0.114295	0.0965679	1.18357	0.236583	0.443465	2087.15	2106.77	2006.07	1898.89	1913.35	1688.64	Not Sig	ENSG00000067704
7918	IBA57	72.3293	-0.62787	0.309829	-2.02651	0.0427129	0.141292	106.326	87.782	45.4361	48.7156	74.6031	71.1125	Not Sig	ENSG00000181873
7919	IBSP	0	NA	NA	NA	NA	NA	0	0	0	0	0	0	NA	ENSG00000029559
7920	IBTK	460.648	0.779774	0.133805	5.8277	5.61948e-09	1.87454e-07	375.096	380.389	626.468	643.452	389.691	348.79	FDR < 0.05	ENSG00000005700
7921	ICA1	20.6011	1.44983	0.564972	2.56621	0.0102818	0.0491819	20.6746	19.9829	28.9139	31.4622	7.89915	14.674	FDR < 0.05	ENSG00000003147
7922	ICA1L	18.7126	0.660587	0.55684	1.18631	0.235499	0.442053	14.7675	14.2735	27.537	23.3429	13.1652	19.1891	Not Sig	ENSG00000163596
7923	ICAM1	0.334409	-2.20298	4.12602	-0.533924	0.593394	NA	0	0	0	0	0.877683	1.12877	NA	ENSG00000090339
7924	ICAM2	0.28303	0	4.524	0	1	NA	0.984503	0.713675	0	0	0	0	NA	ENSG00000108622
7925	ICAM3	18.2282	-1.27836	0.600951	-2.12723	0.0334011	0.11873	14.7675	21.4102	12.3917	9.13418	24.5751	27.0905	Not Sig	ENSG00000076662
7926	ICAM4	11.4331	0.401891	0.753449	0.533402	0.593755	0.76496	14.7675	17.8419	8.26111	12.1789	8.77683	6.77262	Not Sig	ENSG00000105371
7927	ICAM5	62.1736	0.760429	0.314166	2.42047	0.0155004	0.0669676	43.3181	50.6709	82.6111	92.3567	46.5172	57.5673	Not Sig	ENSG00000105376
7928	ICE1	770.409	-0.000258806	0.113208	-0.00228611	0.998176	0.99889	584.795	620.183	859.156	850.493	891.726	816.101	Not Sig	ENSG00000164151
7929	ICE2	389.353	0.224474	0.144044	1.55837	0.119145	0.285445	363.282	395.376	448.854	401.904	359.85	366.85	Not Sig	ENSG00000128915
7930	ICK	87.4816	-0.18665	0.278033	-0.671322	0.502015	0.700238	103.373	77.0769	75.7269	85.2523	96.5452	86.9153	Not Sig	ENSG00000112144
7931	ICMT	360.758	-0.597718	0.146843	-4.07046	4.69214e-05	0.000607533	356.39	371.824	276.747	294.323	439.719	425.547	FDR < 0.05	ENSG00000116237
7932	ICOS	0	NA	NA	NA	NA	NA	0	0	0	0	0	0	NA	ENSG00000163600
7933	ICOSLG	6.86415	-1.39218	1.00491	-1.38538	0.165937	NA	7.87602	8.5641	2.7537	4.05963	12.2876	5.64385	NA	ENSG00000160223
7934	ID1	60.5585	1.58766	0.340926	4.6569	3.21004e-06	5.91431e-05	53.1631	39.2521	85.3648	117.729	35.1073	32.7343	FDR < 0.05	ENSG00000125968
7935	ID2	200.508	1.04937	0.192019	5.46494	4.63063e-08	1.31022e-06	178.195	192.692	305.661	255.757	130.775	139.968	FDR < 0.05	ENSG00000115738
7936	ID3	172.76	1.08561	0.222527	4.87858	1.0685e-06	2.19519e-05	100.419	90.6367	256.094	316.651	107.955	164.801	FDR < 0.05	ENSG00000117318
7937	ID4	131.772	0.8384	0.223883	3.74481	0.000180529	0.00195663	122.078	132.743	166.599	176.594	92.1567	100.461	FDR < 0.05	ENSG00000172201
7938	IDE	387.8	-0.195489	0.142164	-1.3751	0.169101	0.357612	389.863	381.102	353.851	371.456	430.943	399.585	Not Sig	ENSG00000119912
7939	IDH1	302.696	-0.561237	0.160941	-3.48722	0.000488074	0.00442866	329.808	299.743	238.195	241.548	373.893	332.987	FDR < 0.05	ENSG00000138413
7940	IDH2	344.301	0.864543	0.157246	5.49804	3.84038e-08	1.1089e-06	315.041	361.119	429.578	467.873	264.183	228.012	FDR < 0.05	ENSG00000182054
7941	IDH3A	239.476	-0.594232	0.178801	-3.32342	0.000889197	0.00721605	273.692	228.376	185.875	186.743	287.88	274.291	FDR < 0.05	ENSG00000166411
7942	IDH3B	466.987	0.114484	0.13248	0.864164	0.387498	0.599746	436.135	451.756	488.782	506.439	477.46	441.349	Not Sig	ENSG00000101365
7943	IDH3G	364.276	0.0109928	0.155033	0.0709062	0.943472	0.972472	327.839	324.722	346.967	420.172	352.829	413.13	Not Sig	ENSG00000067829
7944	IDI1	470.905	0.525398	0.138617	3.79028	0.000150478	0.00166158	416.445	439.624	631.975	531.812	411.633	393.941	FDR < 0.05	ENSG00000067064
7945	IDI2	0.229475	1.85254	4.97271	0.372541	0.70949	NA	0	0	1.37685	0	0	0	NA	ENSG00000148377
7946	IDNK	1.84729	0.77706	1.8393	0.422477	0.672677	NA	2.95351	0.713675	2.7537	2.02982	2.63305	0	NA	ENSG00000148057
7947	IDO1	0	NA	NA	NA	NA	NA	0	0	0	0	0	0	NA	ENSG00000131203
7948	IDO2	0	NA	NA	NA	NA	NA	0	0	0	0	0	0	NA	ENSG00000188676
7949	IDS	297.151	0.321697	0.162319	1.98188	0.0474921	0.15233	298.304	329.004	326.314	316.651	275.593	237.042	Not Sig	ENSG00000010404
7950	IDUA	9.01411	0.338596	0.847789	0.399387	0.689608	0.827321	7.87602	8.5641	6.88426	14.2087	13.1652	3.38631	Not Sig	ENSG00000127415
7951	IER2	72.2172	0.538648	0.295697	1.82162	0.0685123	0.197475	66.9462	57.8076	86.7417	95.4014	55.294	71.1125	Not Sig	ENSG00000160888
7952	IER3	4.26916	0.0580468	1.13591	0.0511015	0.959245	NA	3.93801	3.56837	4.13056	5.07454	4.38842	4.51508	NA	ENSG00000137331
7953	IER3IP1	47.0165	-0.405616	0.370655	-1.09432	0.273814	0.485232	36.4266	34.9701	57.8278	33.492	56.1717	63.2112	Not Sig	ENSG00000134049
7954	IER5	171.069	0.0265406	0.199029	0.133351	0.893916	0.945376	186.071	167.714	162.469	176.594	167.638	165.929	Not Sig	ENSG00000162783
7955	IER5L	51.2688	-0.161629	0.369782	-0.437093	0.662044	0.810494	49.2251	48.5299	33.0444	64.9541	50.9056	60.9536	Not Sig	ENSG00000188483
7956	IFFO1	89.0582	0.838632	0.271789	3.0856	0.00203143	0.01401	63.0082	84.9273	125.294	122.804	72.8477	65.4687	FDR < 0.05	ENSG00000010295
7957	IFFO2	55.98	-0.150587	0.328446	-0.458483	0.646606	0.800512	55.1322	54.2393	52.3204	54.8051	56.1717	63.2112	Not Sig	ENSG00000169991
7958	IFI16	2.33596	-0.954811	1.79666	-0.531435	0.595117	NA	2.95351	4.28205	1.37685	1.01491	4.38842	0	NA	ENSG00000163565
7959	IFI27	1.46647	0.350322	2.18417	0.160391	0.872573	NA	3.93801	0.713675	1.37685	1.01491	1.75537	0	NA	ENSG00000165949
7960	IFI27L1	36.448	0.784392	0.399944	1.96126	0.0498493	0.157725	29.5351	27.1196	49.5667	52.7752	28.0859	31.6056	Not Sig	ENSG00000165948
7961	IFI27L2	22.6771	0.376691	0.512019	0.735696	0.461915	0.667568	17.721	17.8419	35.7981	21.3131	21.9421	21.4466	Not Sig	ENSG00000119632
7962	IFI30	31.9832	-0.188998	0.458638	-0.412084	0.680278	0.821482	47.2561	47.1025	22.0296	23.3429	22.8198	29.348	Not Sig	ENSG00000216490
7963	IFI35	4.58893	-0.308128	1.2812	-0.240499	0.809943	NA	9.84503	7.13675	2.7537	2.02982	3.51073	2.25754	NA	ENSG00000068079
7964	IFI44	0.310364	-1.14566	4.379	-0.261625	0.793611	NA	0.984503	0	0	0	0.877683	0	NA	ENSG00000137965
7965	IFI44L	2.95726	-0.0548178	1.36564	-0.0401407	0.967981	NA	1.96901	0.713675	5.50741	2.02982	5.2661	2.25754	NA	ENSG00000137959
7966	IFI6	28.5522	-0.312956	0.506533	-0.61784	0.536681	0.725186	18.7056	34.2564	28.9139	24.3578	44.7618	20.3179	Not Sig	ENSG00000126709
7967	IFIH1	6.83928	-0.252965	0.973195	-0.259933	0.794916	NA	5.90702	12.1325	5.50741	5.07454	7.89915	4.51508	NA	ENSG00000115267
7968	IFIT1	34.991	-0.566293	0.432376	-1.30972	0.190289	0.38532	40.3646	37.8248	30.2907	23.3429	46.5172	31.6056	Not Sig	ENSG00000185745
7969	IFIT1B	1.88093	-1.29931	1.78304	-0.728705	0.466182	NA	0.984503	2.14102	1.37685	1.01491	3.51073	2.25754	NA	ENSG00000204010
7970	IFIT2	0.815099	-3.49311	2.86601	-1.2188	0.222919	NA	0	0	0	0	2.63305	2.25754	NA	ENSG00000119922
7971	IFIT3	2.45403	-1.11232	1.62832	-0.683111	0.494536	NA	2.95351	0.713675	1.37685	2.02982	0.877683	6.77262	NA	ENSG00000119917
7972	IFIT5	90.0995	-0.713703	0.273038	-2.61394	0.00895059	0.0442848	95.4968	97.7734	59.2046	72.0585	116.732	99.3318	FDR < 0.05	ENSG00000152778
7973	IFITM1	20.0492	0.0128327	0.550235	0.0233222	0.981393	0.99093	21.6591	13.5598	23.4065	19.2833	17.5537	24.833	Not Sig	ENSG00000185885
7974	IFITM10	2.19676	2.21546	1.74639	1.26859	0.204588	NA	1.96901	0	4.13056	5.07454	0.877683	1.12877	NA	ENSG00000244242
7975	IFITM2	20.244	-0.218898	0.581603	-0.376369	0.706642	0.839887	19.6901	12.8461	24.7833	16.2385	14.0429	33.8631	Not Sig	ENSG00000185201
7976	IFITM3	10.7806	0.132598	0.770832	0.172019	0.863422	0.930688	14.7675	5.7094	15.1454	8.11927	9.65452	11.2877	Not Sig	ENSG00000142089
7977	IFITM5	0	NA	NA	NA	NA	NA	0	0	0	0	0	0	NA	ENSG00000206013
7978	IFNA1	0	NA	NA	NA	NA	NA	0	0	0	0	0	0	NA	ENSG00000197919
7979	IFNA10	0	NA	NA	NA	NA	NA	0	0	0	0	0	0	NA	ENSG00000186803
7980	IFNA13	0	NA	NA	NA	NA	NA	0	0	0	0	0	0	NA	ENSG00000233816
7981	IFNA14	0	NA	NA	NA	NA	NA	0	0	0	0	0	0	NA	ENSG00000228083
7982	IFNA16	0	NA	NA	NA	NA	NA	0	0	0	0	0	0	NA	ENSG00000147885
7983	IFNA17	0	NA	NA	NA	NA	NA	0	0	0	0	0	0	NA	ENSG00000234829
7984	IFNA2	0	NA	NA	NA	NA	NA	0	0	0	0	0	0	NA	ENSG00000188379
7985	IFNA21	0	NA	NA	NA	NA	NA	0	0	0	0	0	0	NA	ENSG00000137080
7986	IFNA4	0.118946	0	4.99745	0	1	NA	0	0.713675	0	0	0	0	NA	ENSG00000236637
7987	IFNA5	0.118946	0	4.99745	0	1	NA	0	0.713675	0	0	0	0	NA	ENSG00000147873
7988	IFNA6	0	NA	NA	NA	NA	NA	0	0	0	0	0	0	NA	ENSG00000120235
7989	IFNA7	0	NA	NA	NA	NA	NA	0	0	0	0	0	0	NA	ENSG00000214042
7990	IFNA8	0	NA	NA	NA	NA	NA	0	0	0	0	0	0	NA	ENSG00000120242
7991	IFNAR1	186.158	-0.370439	0.193052	-1.91886	0.0550025	0.168368	187.056	202.684	150.077	166.445	201.867	208.823	Not Sig	ENSG00000142166
7992	IFNAR2	105.785	0.155695	0.247149	0.629964	0.528718	0.719797	116.171	106.338	111.525	105.55	91.2791	103.847	Not Sig	ENSG00000159110
7993	IFNB1	0	NA	NA	NA	NA	NA	0	0	0	0	0	0	NA	ENSG00000171855
7994	IFNE	0.229475	1.85254	4.97271	0.372541	0.70949	NA	0	0	1.37685	0	0	0	NA	ENSG00000184995
7995	IFNG	0	NA	NA	NA	NA	NA	0	0	0	0	0	0	NA	ENSG00000111537
7996	IFNGR1	307.774	0.480866	0.1535	3.13268	0.00173219	0.0122461	266.8	267.628	385.519	379.576	285.247	261.875	FDR < 0.05	ENSG00000027697
7997	IFNGR2	187.355	0.0864254	0.18968	0.455637	0.648651	0.801394	180.164	194.833	192.759	192.833	177.292	186.247	Not Sig	ENSG00000159128
7998	IFNK	0	NA	NA	NA	NA	NA	0	0	0	0	0	0	NA	ENSG00000147896
7999	IFNL1	0	NA	NA	NA	NA	NA	0	0	0	0	0	0	NA	ENSG00000182393
8000	IFNL2	0	NA	NA	NA	NA	NA	0	0	0	0	0	0	NA	ENSG00000183709
8001	IFNL3	0	NA	NA	NA	NA	NA	0	0	0	0	0	0	NA	ENSG00000197110
8002	IFNLR1	28.1209	0.32052	0.49702	0.644883	0.519003	0.712694	27.5661	39.9658	30.2907	26.3876	29.8412	14.674	Not Sig	ENSG00000185436
8003	IFNW1	0	NA	NA	NA	NA	NA	0	0	0	0	0	0	NA	ENSG00000177047
8004	IFRD1	223.726	0.900253	0.181702	4.95456	7.2495e-07	1.5549e-05	189.025	174.137	348.344	290.264	174.659	165.929	FDR < 0.05	ENSG00000006652
8005	IFRD2	158.446	-0.859902	0.222351	-3.86731	0.000110041	0.00126807	181.149	194.833	92.2491	110.625	164.127	207.694	FDR < 0.05	ENSG00000214706
8006	IFT122	142.529	0.315315	0.213755	1.47512	0.140179	0.31612	137.83	129.889	152.831	172.534	133.408	128.68	Not Sig	ENSG00000163913
8007	IFT140	160.909	1.04326	0.221986	4.69965	2.60607e-06	4.91586e-05	132.908	184.128	218.919	217.19	98.3005	114.006	FDR < 0.05	ENSG00000187535
8008	IFT172	261.56	0.124491	0.17074	0.729125	0.465925	0.67124	227.42	277.619	278.124	277.07	256.284	252.845	Not Sig	ENSG00000138002
8009	IFT20	78.2738	0.321633	0.288056	1.11657	0.26418	0.475326	72.8532	69.9401	106.018	76.1181	70.2147	74.4989	Not Sig	ENSG00000109083
8010	IFT22	47.7653	-0.474766	0.366686	-1.29475	0.195407	0.3917	49.2251	48.5299	41.3056	37.5516	45.6395	64.3399	Not Sig	ENSG00000128581
8011	IFT27	85.4489	-0.919466	0.28105	-3.27154	0.00106962	0.0083757	83.6827	94.205	53.6972	61.9094	117.61	101.589	FDR < 0.05	ENSG00000100360
8012	IFT43	65.0391	0.156448	0.31454	0.497385	0.618917	0.781632	80.7292	64.9444	61.9583	66.984	61.4378	54.181	Not Sig	ENSG00000119650
8013	IFT46	119.141	-0.0723766	0.262213	-0.276022	0.782531	0.887242	136.846	95.6324	141.816	94.3865	121.998	124.165	Not Sig	ENSG00000118096
8014	IFT52	222.209	0.488511	0.179267	2.72504	0.00642937	0.0340999	179.179	176.278	291.893	280.115	222.932	182.861	FDR < 0.05	ENSG00000101052
8015	IFT57	302.786	-0.115571	0.169155	-0.683222	0.494467	0.694885	336.7	276.906	300.154	277.07	286.125	339.76	Not Sig	ENSG00000114446
8016	IFT74	86.919	0.151358	0.278496	0.543482	0.586798	0.760246	94.5123	70.6538	99.1333	88.297	76.3584	92.5592	Not Sig	ENSG00000096872
8017	IFT80	235.632	0.499007	0.184764	2.70078	0.00691761	0.0362496	208.715	231.944	293.269	278.085	229.075	172.702	FDR < 0.05	ENSG00000068885
8018	IFT81	165.53	0.238682	0.228091	1.04643	0.295362	0.507547	143.737	189.124	199.644	159.341	173.781	127.551	Not Sig	ENSG00000122970
8019	IFT88	53.6504	-0.619924	0.343087	-1.8069	0.0707774	0.20234	62.0237	52.8119	39.9287	41.6112	62.3155	63.2112	Not Sig	ENSG00000032742
8020	IGBP1	231.366	0.772801	0.177278	4.35927	1.30496e-05	0.000202469	189.025	191.978	324.937	311.577	203.623	167.058	FDR < 0.05	ENSG00000089289
8021	IGDCC3	45.7548	-0.250293	0.365534	-0.684731	0.493514	0.694007	48.2406	42.1068	37.175	46.6858	51.7833	48.5371	Not Sig	ENSG00000174498
8022	IGDCC4	46.9309	0.544949	0.384321	1.41796	0.156204	0.339397	54.1476	50.6709	37.175	66.984	34.2296	38.3782	Not Sig	ENSG00000103742
8023	IGF1	0	NA	NA	NA	NA	NA	0	0	0	0	0	0	NA	ENSG00000017427
8024	IGF1R	533.157	0.237948	0.132852	1.79108	0.0732801	0.207135	578.888	520.982	528.711	605.9	483.604	480.856	Not Sig	ENSG00000140443
8025	IGF2	1.16624	2.20546	2.343	0.941301	0.346551	NA	0.984503	0.713675	1.37685	3.04473	0.877683	0	NA	ENSG00000167244
8026	IGF2BP1	499.383	-0.323981	0.137689	-2.353	0.0186227	0.0769431	557.229	525.978	385.519	461.783	516.078	549.711	Not Sig	ENSG00000159217
8027	IGF2BP2	187.894	0.153888	0.193094	0.796959	0.425475	0.635137	167.365	153.44	198.267	225.31	176.414	206.565	Not Sig	ENSG00000073792
8028	IGF2BP3	318.289	0.238869	0.151503	1.57666	0.114873	0.27886	292.397	286.184	356.605	363.337	294.024	317.185	Not Sig	ENSG00000136231
8029	IGF2R	1691.51	0.144334	0.0942165	1.53194	0.125537	0.294086	1596.86	1697.12	1862.88	1737.52	1636	1618.66	Not Sig	ENSG00000197081
8030	IGFALS	0.456645	-2.04515	3.72256	-0.549393	0.582736	NA	0.984503	0	0	0	1.75537	0	NA	ENSG00000099769
8031	IGFBP1	0	NA	NA	NA	NA	NA	0	0	0	0	0	0	NA	ENSG00000146678
8032	IGFBP2	348.439	0.120662	0.148583	0.812083	0.416744	0.626946	311.103	349.701	368.996	375.516	338.786	346.533	Not Sig	ENSG00000115457
8033	IGFBP3	0.492251	0	4.03305	0	1	NA	2.95351	0	0	0	0	0	NA	ENSG00000146674
8034	IGFBP4	5.84951	-0.0250957	1.01661	-0.0246856	0.980306	NA	8.86052	4.99572	5.50741	5.07454	6.14378	4.51508	NA	ENSG00000141753
8035	IGFBP5	119.112	0.771744	0.236078	3.26902	0.00107921	0.00842427	126.016	111.333	143.193	157.311	84.2576	92.5592	FDR < 0.05	ENSG00000115461
8036	IGFBP6	3.26968	-1.69846	1.60262	-1.0598	0.289234	NA	5.90702	4.28205	0	2.02982	1.75537	5.64385	NA	ENSG00000167779
8037	IGFBP7	6.77482	1.01984	1.02947	0.990654	0.321854	NA	14.7675	4.99572	6.88426	7.10436	3.51073	3.38631	NA	ENSG00000163453
8038	IGFBPL1	54.3982	-1.53758	0.393144	-3.91099	9.19185e-05	0.00107985	71.8687	69.2264	26.1602	21.3131	50.9056	86.9153	FDR < 0.05	ENSG00000137142
8039	IGFL1	0	NA	NA	NA	NA	NA	0	0	0	0	0	0	NA	ENSG00000188293
8040	IGFL2	0.229475	1.85254	4.97271	0.372541	0.70949	NA	0	0	1.37685	0	0	0	NA	ENSG00000204866
8041	IGFL3	0	NA	NA	NA	NA	NA	0	0	0	0	0	0	NA	ENSG00000188624
8042	IGFL4	0.146281	-1.1437	4.98837	-0.229274	0.818656	NA	0	0	0	0	0.877683	0	NA	ENSG00000204869
8043	IGFLR1	15.5499	-0.606792	0.633067	-0.958496	0.337813	0.553358	14.7675	18.5555	8.26111	15.2236	18.4313	18.0603	Not Sig	ENSG00000126246
8044	IGFN1	0.118946	0	4.99745	0	1	NA	0	0.713675	0	0	0	0	NA	ENSG00000163395
8045	IGHA1	0	NA	NA	NA	NA	NA	0	0	0	0	0	0	NA	ENSG00000211895
8046	IGHA2	0	NA	NA	NA	NA	NA	0	0	0	0	0	0	NA	ENSG00000211890
8047	IGHD	0	NA	NA	NA	NA	NA	0	0	0	0	0	0	NA	ENSG00000211898
8048	IGHD1-1	0	NA	NA	NA	NA	NA	0	0	0	0	0	0	NA	ENSG00000236170
8049	IGHD1-14	0	NA	NA	NA	NA	NA	0	0	0	0	0	0	NA	ENSG00000227108
8050	IGHD1-20	0	NA	NA	NA	NA	NA	0	0	0	0	0	0	NA	ENSG00000237020
8051	IGHD1-26	0	NA	NA	NA	NA	NA	0	0	0	0	0	0	NA	ENSG00000211907
8052	IGHD1-7	0	NA	NA	NA	NA	NA	0	0	0	0	0	0	NA	ENSG00000237197
8053	IGHD1OR15-1A	0	NA	NA	NA	NA	NA	0	0	0	0	0	0	NA	ENSG00000271336
8054	IGHD1OR15-1B	0	NA	NA	NA	NA	NA	0	0	0	0	0	0	NA	ENSG00000270185
8055	IGHD2-15	0	NA	NA	NA	NA	NA	0	0	0	0	0	0	NA	ENSG00000211918
8056	IGHD2-2	0	NA	NA	NA	NA	NA	0	0	0	0	0	0	NA	ENSG00000211931
8057	IGHD2-21	0	NA	NA	NA	NA	NA	0	0	0	0	0	0	NA	ENSG00000211912
8058	IGHD2-8	0	NA	NA	NA	NA	NA	0	0	0	0	0	0	NA	ENSG00000211925
8059	IGHD2OR15-2A	0	NA	NA	NA	NA	NA	0	0	0	0	0	0	NA	ENSG00000282599
8060	IGHD2OR15-2B	0	NA	NA	NA	NA	NA	0	0	0	0	0	0	NA	ENSG00000282268
8061	IGHD3-10	0	NA	NA	NA	NA	NA	0	0	0	0	0	0	NA	ENSG00000211923
8062	IGHD3-16	0	NA	NA	NA	NA	NA	0	0	0	0	0	0	NA	ENSG00000211917
8063	IGHD3-22	0	NA	NA	NA	NA	NA	0	0	0	0	0	0	NA	ENSG00000211911
8064	IGHD3-3	0	NA	NA	NA	NA	NA	0	0	0	0	0	0	NA	ENSG00000211930
8065	IGHD3-9	0	NA	NA	NA	NA	NA	0	0	0	0	0	0	NA	ENSG00000211924
8066	IGHD3OR15-3A	0	NA	NA	NA	NA	NA	0	0	0	0	0	0	NA	ENSG00000282520
8067	IGHD3OR15-3B	0	NA	NA	NA	NA	NA	0	0	0	0	0	0	NA	ENSG00000282089
8068	IGHD4-11	0	NA	NA	NA	NA	NA	0	0	0	0	0	0	NA	ENSG00000232543
8069	IGHD4-17	0	NA	NA	NA	NA	NA	0	0	0	0	0	0	NA	ENSG00000227800
8070	IGHD4-23	0	NA	NA	NA	NA	NA	0	0	0	0	0	0	NA	ENSG00000227196
8071	IGHD4-4	0	NA	NA	NA	NA	NA	0	0	0	0	0	0	NA	ENSG00000233655
8072	IGHD4OR15-4A	0	NA	NA	NA	NA	NA	0	0	0	0	0	0	NA	ENSG00000271317
8073	IGHD4OR15-4B	0	NA	NA	NA	NA	NA	0	0	0	0	0	0	NA	ENSG00000270451
8074	IGHD5-12	0	NA	NA	NA	NA	NA	0	0	0	0	0	0	NA	ENSG00000211921
8075	IGHD5-18	0	NA	NA	NA	NA	NA	0	0	0	0	0	0	NA	ENSG00000211915
8076	IGHD5-24	0	NA	NA	NA	NA	NA	0	0	0	0	0	0	NA	ENSG00000211909
8077	IGHD5-5	0	NA	NA	NA	NA	NA	0	0	0	0	0	0	NA	ENSG00000211928
8078	IGHD5OR15-5A	0	NA	NA	NA	NA	NA	0	0	0	0	0	0	NA	ENSG00000270961
8079	IGHD5OR15-5B	0	NA	NA	NA	NA	NA	0	0	0	0	0	0	NA	ENSG00000270824
8080	IGHD6-13	0	NA	NA	NA	NA	NA	0	0	0	0	0	0	NA	ENSG00000211920
8081	IGHD6-19	0	NA	NA	NA	NA	NA	0	0	0	0	0	0	NA	ENSG00000211914
8082	IGHD6-25	0	NA	NA	NA	NA	NA	0	0	0	0	0	0	NA	ENSG00000225825
8083	IGHD6-6	0	NA	NA	NA	NA	NA	0	0	0	0	0	0	NA	ENSG00000228131
8084	IGHD7-27	0	NA	NA	NA	NA	NA	0	0	0	0	0	0	NA	ENSG00000236597
8085	IGHE	0.146281	-1.1437	4.98837	-0.229274	0.818656	NA	0	0	0	0	0.877683	0	NA	ENSG00000211891
8086	IGHG1	0	NA	NA	NA	NA	NA	0	0	0	0	0	0	NA	ENSG00000211896
8087	IGHG2	0	NA	NA	NA	NA	NA	0	0	0	0	0	0	NA	ENSG00000211893
8088	IGHG3	0	NA	NA	NA	NA	NA	0	0	0	0	0	0	NA	ENSG00000211897
8089	IGHG4	0	NA	NA	NA	NA	NA	0	0	0	0	0	0	NA	ENSG00000211892
8090	IGHJ1	0	NA	NA	NA	NA	NA	0	0	0	0	0	0	NA	ENSG00000211905
8091	IGHJ2	0	NA	NA	NA	NA	NA	0	0	0	0	0	0	NA	ENSG00000211904
8092	IGHJ3	0	NA	NA	NA	NA	NA	0	0	0	0	0	0	NA	ENSG00000242887
8093	IGHJ4	0	NA	NA	NA	NA	NA	0	0	0	0	0	0	NA	ENSG00000240041
8094	IGHJ5	0	NA	NA	NA	NA	NA	0	0	0	0	0	0	NA	ENSG00000242472
8095	IGHJ6	0	NA	NA	NA	NA	NA	0	0	0	0	0	0	NA	ENSG00000211900
8096	IGHM	0.164084	0	4.99745	0	1	NA	0.984503	0	0	0	0	0	NA	ENSG00000211899
8097	IGHMBP2	154.694	0.555266	0.215471	2.57699	0.00996662	0.0480368	141.768	162.718	203.774	168.475	135.163	116.263	FDR < 0.05	ENSG00000132740
8098	IGHV1-18	0	NA	NA	NA	NA	NA	0	0	0	0	0	0	NA	ENSG00000211945
8099	IGHV1-2	0	NA	NA	NA	NA	NA	0	0	0	0	0	0	NA	ENSG00000211934
8100	IGHV1-24	0	NA	NA	NA	NA	NA	0	0	0	0	0	0	NA	ENSG00000211950
8101	IGHV1-3	0	NA	NA	NA	NA	NA	0	0	0	0	0	0	NA	ENSG00000211935
8102	IGHV1-45	0	NA	NA	NA	NA	NA	0	0	0	0	0	0	NA	ENSG00000211961
8103	IGHV1-46	0	NA	NA	NA	NA	NA	0	0	0	0	0	0	NA	ENSG00000211962
8104	IGHV1-58	0	NA	NA	NA	NA	NA	0	0	0	0	0	0	NA	ENSG00000211968
8105	IGHV1-69	0	NA	NA	NA	NA	NA	0	0	0	0	0	0	NA	ENSG00000211973
8106	IGHV1-69-2	0	NA	NA	NA	NA	NA	0	0	0	0	0	0	NA	ENSG00000281990
8107	IGHV1-69D	0	NA	NA	NA	NA	NA	0	0	0	0	0	0	NA	ENSG00000280411
8108	IGHV1OR15-1	0	NA	NA	NA	NA	NA	0	0	0	0	0	0	NA	ENSG00000270505
8109	IGHV1OR15-9	0	NA	NA	NA	NA	NA	0	0	0	0	0	0	NA	ENSG00000188403
8110	IGHV1OR21-1	0	NA	NA	NA	NA	NA	0	0	0	0	0	0	NA	ENSG00000277282
8111	IGHV2-26	0	NA	NA	NA	NA	NA	0	0	0	0	0	0	NA	ENSG00000211951
8112	IGHV2-5	0	NA	NA	NA	NA	NA	0	0	0	0	0	0	NA	ENSG00000211937
8113	IGHV2-70	0	NA	NA	NA	NA	NA	0	0	0	0	0	0	NA	ENSG00000274576
8114	IGHV2-70D	0	NA	NA	NA	NA	NA	0	0	0	0	0	0	NA	ENSG00000211974
8115	IGHV2OR16-5	0	NA	NA	NA	NA	NA	0	0	0	0	0	0	NA	ENSG00000259303
8116	IGHV3-13	0	NA	NA	NA	NA	NA	0	0	0	0	0	0	NA	ENSG00000211942
8117	IGHV3-15	0	NA	NA	NA	NA	NA	0	0	0	0	0	0	NA	ENSG00000211943
8118	IGHV3-16	0	NA	NA	NA	NA	NA	0	0	0	0	0	0	NA	ENSG00000211944
8119	IGHV3-20	0	NA	NA	NA	NA	NA	0	0	0	0	0	0	NA	ENSG00000211946
8120	IGHV3-21	0	NA	NA	NA	NA	NA	0	0	0	0	0	0	NA	ENSG00000211947
8121	IGHV3-23	0	NA	NA	NA	NA	NA	0	0	0	0	0	0	NA	ENSG00000211949
8122	IGHV3-30	0	NA	NA	NA	NA	NA	0	0	0	0	0	0	NA	ENSG00000270550
8123	IGHV3-33	0	NA	NA	NA	NA	NA	0	0	0	0	0	0	NA	ENSG00000211955
8124	IGHV3-35	0	NA	NA	NA	NA	NA	0	0	0	0	0	0	NA	ENSG00000211957
8125	IGHV3-38	0	NA	NA	NA	NA	NA	0	0	0	0	0	0	NA	ENSG00000211958
8126	IGHV3-43	0	NA	NA	NA	NA	NA	0	0	0	0	0	0	NA	ENSG00000232216
8127	IGHV3-48	0	NA	NA	NA	NA	NA	0	0	0	0	0	0	NA	ENSG00000211964
8128	IGHV3-49	0	NA	NA	NA	NA	NA	0	0	0	0	0	0	NA	ENSG00000211965
8129	IGHV3-53	0	NA	NA	NA	NA	NA	0	0	0	0	0	0	NA	ENSG00000211967
8130	IGHV3-64	0	NA	NA	NA	NA	NA	0	0	0	0	0	0	NA	ENSG00000223648
8131	IGHV3-64D	0	NA	NA	NA	NA	NA	0	0	0	0	0	0	NA	ENSG00000282639
8132	IGHV3-66	0	NA	NA	NA	NA	NA	0	0	0	0	0	0	NA	ENSG00000211972
8133	IGHV3-7	0	NA	NA	NA	NA	NA	0	0	0	0	0	0	NA	ENSG00000211938
8134	IGHV3-72	0	NA	NA	NA	NA	NA	0	0	0	0	0	0	NA	ENSG00000225698
8135	IGHV3-73	0	NA	NA	NA	NA	NA	0	0	0	0	0	0	NA	ENSG00000211976
8136	IGHV3-74	0	NA	NA	NA	NA	NA	0	0	0	0	0	0	NA	ENSG00000224650
8137	IGHV3OR16-10	0	NA	NA	NA	NA	NA	0	0	0	0	0	0	NA	ENSG00000233732
8138	IGHV3OR16-12	0	NA	NA	NA	NA	NA	0	0	0	0	0	0	NA	ENSG00000270467
8139	IGHV3OR16-13	0	NA	NA	NA	NA	NA	0	0	0	0	0	0	NA	ENSG00000271178
8140	IGHV3OR16-8	0	NA	NA	NA	NA	NA	0	0	0	0	0	0	NA	ENSG00000271130
8141	IGHV3OR16-9	0	NA	NA	NA	NA	NA	0	0	0	0	0	0	NA	ENSG00000270472
8142	IGHV4-28	0	NA	NA	NA	NA	NA	0	0	0	0	0	0	NA	ENSG00000211952
8143	IGHV4-31	0	NA	NA	NA	NA	NA	0	0	0	0	0	0	NA	ENSG00000231475
8144	IGHV4-34	0	NA	NA	NA	NA	NA	0	0	0	0	0	0	NA	ENSG00000211956
8145	IGHV4-39	0	NA	NA	NA	NA	NA	0	0	0	0	0	0	NA	ENSG00000211959
8146	IGHV4-4	0	NA	NA	NA	NA	NA	0	0	0	0	0	0	NA	ENSG00000276775
8147	IGHV4-59	0	NA	NA	NA	NA	NA	0	0	0	0	0	0	NA	ENSG00000224373
8148	IGHV4-61	0	NA	NA	NA	NA	NA	0	0	0	0	0	0	NA	ENSG00000211970
8149	IGHV4OR15-8	0	NA	NA	NA	NA	NA	0	0	0	0	0	0	NA	ENSG00000259261
8150	IGHV5-10-1	0	NA	NA	NA	NA	NA	0	0	0	0	0	0	NA	ENSG00000282651
8151	IGHV5-51	0	NA	NA	NA	NA	NA	0	0	0	0	0	0	NA	ENSG00000211966
8152	IGHV6-1	0	NA	NA	NA	NA	NA	0	0	0	0	0	0	NA	ENSG00000211933
8153	IGHV7-4-1	0	NA	NA	NA	NA	NA	0	0	0	0	0	0	NA	ENSG00000282122
8154	IGHV7-81	0	NA	NA	NA	NA	NA	0	0	0	0	0	0	NA	ENSG00000211979
8155	IGIP	3.06832	-0.358624	1.4193	-0.252677	0.800518	NA	3.93801	4.28205	1.37685	3.04473	3.51073	2.25754	NA	ENSG00000182700
8156	IGKC	0	NA	NA	NA	NA	NA	0	0	0	0	0	0	NA	ENSG00000211592
8157	IGKJ1	0	NA	NA	NA	NA	NA	0	0	0	0	0	0	NA	ENSG00000211597
8158	IGKJ2	0	NA	NA	NA	NA	NA	0	0	0	0	0	0	NA	ENSG00000211596
8159	IGKJ3	0	NA	NA	NA	NA	NA	0	0	0	0	0	0	NA	ENSG00000211595
8160	IGKJ4	0	NA	NA	NA	NA	NA	0	0	0	0	0	0	NA	ENSG00000211594
8161	IGKJ5	0	NA	NA	NA	NA	NA	0	0	0	0	0	0	NA	ENSG00000211593
8162	IGKV1-12	0	NA	NA	NA	NA	NA	0	0	0	0	0	0	NA	ENSG00000243290
8163	IGKV1-16	0.310364	-1.14566	4.379	-0.261625	0.793611	NA	0.984503	0	0	0	0.877683	0	NA	ENSG00000240864
8164	IGKV1-17	0	NA	NA	NA	NA	NA	0	0	0	0	0	0	NA	ENSG00000240382
8165	IGKV1-27	0.334409	-2.20298	4.12602	-0.533924	0.593394	NA	0	0	0	0	0.877683	1.12877	NA	ENSG00000244575
8166	IGKV1-33	0.456645	-2.04515	3.72256	-0.549393	0.582736	NA	0.984503	0	0	0	1.75537	0	NA	ENSG00000242076
8167	IGKV1-37	0	NA	NA	NA	NA	NA	0	0	0	0	0	0	NA	ENSG00000239862
8168	IGKV1-5	0	NA	NA	NA	NA	NA	0	0	0	0	0	0	NA	ENSG00000243466
8169	IGKV1-6	0	NA	NA	NA	NA	NA	0	0	0	0	0	0	NA	ENSG00000239855
8170	IGKV1-8	0	NA	NA	NA	NA	NA	0	0	0	0	0	0	NA	ENSG00000240671
8171	IGKV1-9	0	NA	NA	NA	NA	NA	0	0	0	0	0	0	NA	ENSG00000241755
8172	IGKV1D-12	0	NA	NA	NA	NA	NA	0	0	0	0	0	0	NA	ENSG00000278857
8173	IGKV1D-13	0	NA	NA	NA	NA	NA	0	0	0	0	0	0	NA	ENSG00000276566
8174	IGKV1D-16	0.310364	-1.14566	4.379	-0.261625	0.793611	NA	0.984503	0	0	0	0.877683	0	NA	ENSG00000241244
8175	IGKV1D-17	0	NA	NA	NA	NA	NA	0	0	0	0	0	0	NA	ENSG00000242766
8176	IGKV1D-33	0.456645	-2.04515	3.72256	-0.549393	0.582736	NA	0.984503	0	0	0	1.75537	0	NA	ENSG00000239975
8177	IGKV1D-37	0	NA	NA	NA	NA	NA	0	0	0	0	0	0	NA	ENSG00000250036
8178	IGKV1D-39	0.456645	-2.04515	3.72256	-0.549393	0.582736	NA	0.984503	0	0	0	1.75537	0	NA	ENSG00000251546
8179	IGKV1D-42	0	NA	NA	NA	NA	NA	0	0	0	0	0	0	NA	ENSG00000211633
8180	IGKV1D-43	0	NA	NA	NA	NA	NA	0	0	0	0	0	0	NA	ENSG00000242580
8181	IGKV1D-8	0	NA	NA	NA	NA	NA	0	0	0	0	0	0	NA	ENSG00000239819
8182	IGKV1OR2-108	0	NA	NA	NA	NA	NA	0	0	0	0	0	0	NA	ENSG00000231292
8183	IGKV2-24	0	NA	NA	NA	NA	NA	0	0	0	0	0	0	NA	ENSG00000241294
8184	IGKV2-28	0	NA	NA	NA	NA	NA	0	0	0	0	0	0	NA	ENSG00000244116
8185	IGKV2-30	0	NA	NA	NA	NA	NA	0	0	0	0	0	0	NA	ENSG00000243238
8186	IGKV2-40	0	NA	NA	NA	NA	NA	0	0	0	0	0	0	NA	ENSG00000273962
8187	IGKV2D-24	0	NA	NA	NA	NA	NA	0	0	0	0	0	0	NA	ENSG00000241566
8188	IGKV2D-26	0	NA	NA	NA	NA	NA	0	0	0	0	0	0	NA	ENSG00000211623
8189	IGKV2D-28	0	NA	NA	NA	NA	NA	0	0	0	0	0	0	NA	ENSG00000242534
8190	IGKV2D-29	0	NA	NA	NA	NA	NA	0	0	0	0	0	0	NA	ENSG00000243264
8191	IGKV2D-30	0	NA	NA	NA	NA	NA	0	0	0	0	0	0	NA	ENSG00000239571
8192	IGKV2D-40	0	NA	NA	NA	NA	NA	0	0	0	0	0	0	NA	ENSG00000251039
8193	IGKV3-11	0	NA	NA	NA	NA	NA	0	0	0	0	0	0	NA	ENSG00000241351
8194	IGKV3-15	0	NA	NA	NA	NA	NA	0	0	0	0	0	0	NA	ENSG00000244437
8195	IGKV3-20	0	NA	NA	NA	NA	NA	0	0	0	0	0	0	NA	ENSG00000239951
8196	IGKV3-7	0	NA	NA	NA	NA	NA	0	0	0	0	0	0	NA	ENSG00000243063
8197	IGKV3D-11	0	NA	NA	NA	NA	NA	0	0	0	0	0	0	NA	ENSG00000211632
8198	IGKV3D-20	0	NA	NA	NA	NA	NA	0	0	0	0	0	0	NA	ENSG00000211625
8199	IGKV3D-7	0	NA	NA	NA	NA	NA	0	0	0	0	0	0	NA	ENSG00000228325
8200	IGKV3OR2-268	0	NA	NA	NA	NA	NA	0	0	0	0	0	0	NA	ENSG00000233999
8201	IGKV4-1	0	NA	NA	NA	NA	NA	0	0	0	0	0	0	NA	ENSG00000211598
8202	IGKV5-2	0	NA	NA	NA	NA	NA	0	0	0	0	0	0	NA	ENSG00000211599
8203	IGKV6-21	0	NA	NA	NA	NA	NA	0	0	0	0	0	0	NA	ENSG00000211611
8204	IGKV6D-21	0	NA	NA	NA	NA	NA	0	0	0	0	0	0	NA	ENSG00000225523
8205	IGKV6D-41	0	NA	NA	NA	NA	NA	0	0	0	0	0	0	NA	ENSG00000211626
8206	IGLC1	0.288097	1.63162	4.48386	0.363887	0.715942	NA	0	0.713675	0	1.01491	0	0	NA	ENSG00000211675
8207	IGLC2	0	NA	NA	NA	NA	NA	0	0	0	0	0	0	NA	ENSG00000211677
8208	IGLC3	0	NA	NA	NA	NA	NA	0	0	0	0	0	0	NA	ENSG00000211679
8209	IGLC7	0.288097	1.63162	4.48386	0.363887	0.715942	NA	0	0.713675	0	1.01491	0	0	NA	ENSG00000211685
8210	IGLJ1	0	NA	NA	NA	NA	NA	0	0	0	0	0	0	NA	ENSG00000211674
8211	IGLJ2	0	NA	NA	NA	NA	NA	0	0	0	0	0	0	NA	ENSG00000211676
8212	IGLJ3	0	NA	NA	NA	NA	NA	0	0	0	0	0	0	NA	ENSG00000211678
8213	IGLJ4	0	NA	NA	NA	NA	NA	0	0	0	0	0	0	NA	ENSG00000211680
8214	IGLJ5	0	NA	NA	NA	NA	NA	0	0	0	0	0	0	NA	ENSG00000211681
8215	IGLJ6	0	NA	NA	NA	NA	NA	0	0	0	0	0	0	NA	ENSG00000211682
8216	IGLJ7	0	NA	NA	NA	NA	NA	0	0	0	0	0	0	NA	ENSG00000211684
8217	IGLL1	1.52814	2.50663	2.27831	1.10022	0.271238	NA	0	2.8547	1.37685	4.05963	0.877683	0	NA	ENSG00000128322
8218	IGLL5	0.288097	1.63162	4.48386	0.363887	0.715942	NA	0	0.713675	0	1.01491	0	0	NA	ENSG00000254709
8219	IGLON5	0.641483	-2.836	3.02522	-0.937452	0.348526	NA	0	0.713675	0	0	0.877683	2.25754	NA	ENSG00000142549
8220	IGLV1-36	0	NA	NA	NA	NA	NA	0	0	0	0	0	0	NA	ENSG00000211655
8221	IGLV1-40	0	NA	NA	NA	NA	NA	0	0	0	0	0	0	NA	ENSG00000211653
8222	IGLV1-44	0	NA	NA	NA	NA	NA	0	0	0	0	0	0	NA	ENSG00000211651
8223	IGLV1-47	0	NA	NA	NA	NA	NA	0	0	0	0	0	0	NA	ENSG00000211648
8224	IGLV1-50	0	NA	NA	NA	NA	NA	0	0	0	0	0	0	NA	ENSG00000211645
8225	IGLV1-51	5.07129	-2.34906	1.38107	-1.7009	0.0889623	NA	8.86052	7.13675	1.37685	1.01491	5.2661	6.77262	NA	ENSG00000211644
8226	IGLV10-54	0	NA	NA	NA	NA	NA	0	0	0	0	0	0	NA	ENSG00000211642
8227	IGLV11-55	0	NA	NA	NA	NA	NA	0	0	0	0	0	0	NA	ENSG00000211641
8228	IGLV2-11	0	NA	NA	NA	NA	NA	0	0	0	0	0	0	NA	ENSG00000211668
8229	IGLV2-14	0	NA	NA	NA	NA	NA	0	0	0	0	0	0	NA	ENSG00000211666
8230	IGLV2-18	0	NA	NA	NA	NA	NA	0	0	0	0	0	0	NA	ENSG00000211664
8231	IGLV2-23	0	NA	NA	NA	NA	NA	0	0	0	0	0	0	NA	ENSG00000211660
8232	IGLV2-33	0	NA	NA	NA	NA	NA	0	0	0	0	0	0	NA	ENSG00000211656
8233	IGLV2-8	0	NA	NA	NA	NA	NA	0	0	0	0	0	0	NA	ENSG00000278196
8234	IGLV3-1	0	NA	NA	NA	NA	NA	0	0	0	0	0	0	NA	ENSG00000211673
8235	IGLV3-10	0	NA	NA	NA	NA	NA	0	0	0	0	0	0	NA	ENSG00000211669
8236	IGLV3-12	0	NA	NA	NA	NA	NA	0	0	0	0	0	0	NA	ENSG00000211667
8237	IGLV3-16	0	NA	NA	NA	NA	NA	0	0	0	0	0	0	NA	ENSG00000211665
8238	IGLV3-19	0	NA	NA	NA	NA	NA	0	0	0	0	0	0	NA	ENSG00000211663
8239	IGLV3-21	0	NA	NA	NA	NA	NA	0	0	0	0	0	0	NA	ENSG00000211662
8240	IGLV3-25	0	NA	NA	NA	NA	NA	0	0	0	0	0	0	NA	ENSG00000211659
8241	IGLV3-27	0	NA	NA	NA	NA	NA	0	0	0	0	0	0	NA	ENSG00000211658
8242	IGLV3-32	0	NA	NA	NA	NA	NA	0	0	0	0	0	0	NA	ENSG00000211657
8243	IGLV4-3	0	NA	NA	NA	NA	NA	0	0	0	0	0	0	NA	ENSG00000211672
8244	IGLV4-60	0	NA	NA	NA	NA	NA	0	0	0	0	0	0	NA	ENSG00000211639
8245	IGLV4-69	0	NA	NA	NA	NA	NA	0	0	0	0	0	0	NA	ENSG00000211637
8246	IGLV5-37	0	NA	NA	NA	NA	NA	0	0	0	0	0	0	NA	ENSG00000211654
8247	IGLV5-45	0	NA	NA	NA	NA	NA	0	0	0	0	0	0	NA	ENSG00000211650
8248	IGLV5-48	0	NA	NA	NA	NA	NA	0	0	0	0	0	0	NA	ENSG00000211647
8249	IGLV5-52	28.6466	-0.90877	0.537379	-1.69112	0.0908143	0.238929	37.4111	46.3888	23.4065	8.11927	35.1073	21.4466	Not Sig	ENSG00000211643
8250	IGLV6-57	0	NA	NA	NA	NA	NA	0	0	0	0	0	0	NA	ENSG00000211640
8251	IGLV7-43	0	NA	NA	NA	NA	NA	0	0	0	0	0	0	NA	ENSG00000211652
8252	IGLV8-61	0	NA	NA	NA	NA	NA	0	0	0	0	0	0	NA	ENSG00000211638
8253	IGLV9-49	0	NA	NA	NA	NA	NA	0	0	0	0	0	0	NA	ENSG00000223350
8254	IGSF1	25.4362	-0.545807	0.545618	-1.00035	0.317143	0.53169	23.6281	38.5384	9.63796	26.3876	22.8198	31.6056	Not Sig	ENSG00000147255
8255	IGSF10	13.4219	-0.654069	0.687617	-0.951211	0.341497	0.556934	18.7056	12.8461	11.0148	8.11927	14.0429	15.8028	Not Sig	ENSG00000152580
8256	IGSF11	5.30086	0.110834	1.00719	0.110042	0.912376	NA	3.93801	2.8547	6.88426	6.08945	5.2661	6.77262	NA	ENSG00000144847
8257	IGSF21	7.51716	1.12819	0.873678	1.29131	0.196596	0.393193	2.95351	0.713675	11.0148	17.2534	5.2661	7.90139	Not Sig	ENSG00000117154
8258	IGSF22	0.315432	0.238335	4.32252	0.0551381	0.956028	NA	0	0	0	1.01491	0.877683	0	NA	ENSG00000179057
8259	IGSF23	0	NA	NA	NA	NA	NA	0	0	0	0	0	0	NA	ENSG00000216588
8260	IGSF3	272.56	0.257181	0.164313	1.56519	0.117538	0.282694	250.064	283.329	305.661	294.323	245.751	256.231	Not Sig	ENSG00000143061
8261	IGSF5	0	NA	NA	NA	NA	NA	0	0	0	0	0	0	NA	ENSG00000183067
8262	IGSF6	0	NA	NA	NA	NA	NA	0	0	0	0	0	0	NA	ENSG00000140749
8263	IGSF8	114.026	-0.0017096	0.254146	-0.00672685	0.994633	0.996888	121.094	118.47	103.264	117.729	90.4014	133.195	Not Sig	ENSG00000162729
8264	IGSF9	10.0885	-1.12752	0.823669	-1.36889	0.171032	0.36007	14.7675	12.8461	4.13056	6.08945	11.4099	11.2877	Not Sig	ENSG00000085552
8265	IGSF9B	54.9031	0.687125	0.347649	1.97649	0.0480991	0.153719	55.1322	58.5213	52.3204	80.1778	40.3734	42.8933	Not Sig	ENSG00000080854
8266	IHH	0.411507	-2.04297	3.85097	-0.530508	0.59576	NA	0	0.713675	0	0	1.75537	0	NA	ENSG00000163501
8267	IK	266.192	0.237884	0.169211	1.40584	0.159771	0.344608	219.544	234.799	305.661	313.607	288.758	234.784	Not Sig	ENSG00000113141
8268	IKBIP	149.328	-0.559443	0.214692	-2.60579	0.00916625	0.0449354	169.334	162.718	112.902	114.685	157.983	178.346	FDR < 0.05	ENSG00000166130
8269	IKBKB	108.746	-0.565851	0.249497	-2.26796	0.0233316	0.0909164	126.016	138.453	77.1037	79.1629	113.221	118.521	Not Sig	ENSG00000104365
8270	IKBKE	16.1511	-0.539074	0.645185	-0.835534	0.403417	0.613932	14.7675	27.1196	12.3917	10.1491	16.676	15.8028	Not Sig	ENSG00000263528
8271	IKBKG	87.6845	-0.0755496	0.271886	-0.277873	0.78111	0.886503	97.4658	94.9187	71.5963	90.3269	86.013	85.7866	Not Sig	ENSG00000269335
8272	IKZF1	1.5838	-3.60291	2.23377	-1.61292	0.106761	NA	1.96901	2.14102	0	0	0.877683	4.51508	NA	ENSG00000185811
8273	IKZF2	10.0582	-0.0238179	0.752189	-0.0316648	0.974739	0.987358	7.87602	9.99144	11.0148	10.1491	12.2876	9.03016	Not Sig	ENSG00000030419
8274	IKZF3	25.7411	0.149926	0.486786	0.307992	0.758088	0.871226	22.6436	27.8333	27.537	27.4025	29.8412	19.1891	Not Sig	ENSG00000161405
8275	IKZF4	10.2125	1.28092	0.822893	1.55661	0.119564	0.28623	11.814	12.1325	6.88426	19.2833	4.38842	6.77262	Not Sig	ENSG00000123411
8276	IKZF5	82.395	0.3241	0.282411	1.14762	0.251127	0.460349	83.6827	74.9358	81.2343	104.536	67.5816	82.4003	Not Sig	ENSG00000095574
8277	IL10	0	NA	NA	NA	NA	NA	0	0	0	0	0	0	NA	ENSG00000136634
8278	IL10RA	3.23252	-0.947147	1.29776	-0.72983	0.465494	NA	0.984503	0.713675	4.13056	2.02982	7.02147	4.51508	NA	ENSG00000110324
8279	IL10RB	57.3407	0.696252	0.328029	2.12253	0.033793	0.119687	51.1941	60.6623	71.5963	72.0585	45.6395	42.8933	Not Sig	ENSG00000243646
8280	IL11	0	NA	NA	NA	NA	NA	0	0	0	0	0	0	NA	ENSG00000095752
8281	IL11RA	22.1894	0.17073	0.531143	0.321438	0.747878	0.865635	19.6901	25.6923	23.4065	23.3429	26.3305	14.674	Not Sig	ENSG00000137070
8282	IL12A	11.6198	1.04729	0.71937	1.45584	0.145436	0.324453	5.90702	4.99572	24.7833	15.2236	13.1652	5.64385	Not Sig	ENSG00000168811
8283	IL12B	0.146281	-1.1437	4.98837	-0.229274	0.818656	NA	0	0	0	0	0.877683	0	NA	ENSG00000113302
8284	IL12RB1	0	NA	NA	NA	NA	NA	0	0	0	0	0	0	NA	ENSG00000096996
8285	IL12RB2	34.9505	-0.355268	0.434658	-0.817351	0.413728	0.624023	45.2871	44.9615	20.6528	31.4622	36.8627	30.4768	Not Sig	ENSG00000081985
8286	IL13	0	NA	NA	NA	NA	NA	0	0	0	0	0	0	NA	ENSG00000169194
8287	IL13RA1	114.916	0.726065	0.238559	3.04355	0.00233805	0.015681	122.078	119.184	143.193	135.998	79.8692	89.1729	FDR < 0.05	ENSG00000131724
8288	IL13RA2	4.85202	-1.20821	2.2168	-0.545026	0.585736	NA	18.7056	9.27777	0	0	0	1.12877	NA	ENSG00000123496
8289	IL15	0.544907	1.30032	3.23231	0.402289	0.687471	NA	0	0	1.37685	1.01491	0.877683	0	NA	ENSG00000164136
8290	IL15RA	8.59593	0.305282	0.799167	0.382	0.702461	0.836801	3.93801	4.28205	13.7685	10.1491	7.02147	12.4165	Not Sig	ENSG00000134470
8291	IL16	0.118946	0	4.99745	0	1	NA	0	0.713675	0	0	0	0	NA	ENSG00000172349
8292	IL17A	0	NA	NA	NA	NA	NA	0	0	0	0	0	0	NA	ENSG00000112115
8293	IL17B	0	NA	NA	NA	NA	NA	0	0	0	0	0	0	NA	ENSG00000127743
8294	IL17C	0	NA	NA	NA	NA	NA	0	0	0	0	0	0	NA	ENSG00000124391
8295	IL17D	4.26467	-1.37825	1.23697	-1.11421	0.265188	NA	4.92251	2.8547	4.13056	1.01491	7.02147	5.64385	NA	ENSG00000172458
8296	IL17F	0	NA	NA	NA	NA	NA	0	0	0	0	0	0	NA	ENSG00000112116
8297	IL17RA	170.828	-0.507924	0.202144	-2.51268	0.0119818	0.0553301	177.21	182.701	148.7	126.864	200.989	188.505	Not Sig	ENSG00000177663
8298	IL17RB	25.7371	-0.243801	0.490966	-0.496574	0.619489	0.781909	31.5041	29.2607	19.2759	23.3429	22.8198	28.2193	Not Sig	ENSG00000056736
8299	IL17RC	27.9333	0.390596	0.50992	0.765995	0.443679	0.650634	48.2406	34.2564	16.5222	31.4622	20.1867	16.9316	Not Sig	ENSG00000163702
8300	IL17RD	93.2604	0.281592	0.261465	1.07698	0.28149	0.493249	83.6827	68.5128	122.54	101.491	93.0344	90.3016	Not Sig	ENSG00000144730
8301	IL17RE	2.02274	-0.507079	1.67677	-0.302415	0.762336	NA	0.984503	2.8547	1.37685	2.02982	2.63305	2.25754	NA	ENSG00000163701
8302	IL17REL	0.35728	0.0762334	4.12762	0.0184691	0.985265	NA	0	0	0	1.01491	0	1.12877	NA	ENSG00000188263
8303	IL18	1.31422	1.44547	2.17655	0.664111	0.506619	NA	0.984503	0	4.13056	1.01491	1.75537	0	NA	ENSG00000150782
8304	IL18BP	4.86203	-0.599591	1.11843	-0.5361	0.59189	NA	4.92251	4.99572	1.37685	6.08945	6.14378	5.64385	NA	ENSG00000137496
8305	IL18R1	17.6001	0.476983	0.577777	0.82555	0.40906	0.619429	15.752	7.85042	23.4065	24.3578	18.4313	15.8028	Not Sig	ENSG00000115604
8306	IL18RAP	0.544966	-1.29171	3.61272	-0.357545	0.720684	NA	0	2.14102	0	0	0	1.12877	NA	ENSG00000115607
8307	IL19	0	NA	NA	NA	NA	NA	0	0	0	0	0	0	NA	ENSG00000142224
8308	IL1A	0	NA	NA	NA	NA	NA	0	0	0	0	0	0	NA	ENSG00000115008
8309	IL1B	0	NA	NA	NA	NA	NA	0	0	0	0	0	0	NA	ENSG00000125538
8310	IL1F10	0	NA	NA	NA	NA	NA	0	0	0	0	0	0	NA	ENSG00000136697
8311	IL1R1	5.34687	-0.721767	1.0355	-0.697025	0.485787	NA	1.96901	4.99572	5.50741	4.05963	8.77683	6.77262	NA	ENSG00000115594
8312	IL1R2	0.831285	-1.15641	2.98986	-0.386778	0.69892	NA	1.96901	2.14102	0	0	0.877683	0	NA	ENSG00000115590
8313	IL1RAP	54.3498	-0.119855	0.331228	-0.361849	0.717465	0.846795	43.3181	37.1111	53.6972	63.9392	69.337	58.6961	Not Sig	ENSG00000196083
8314	IL1RAPL1	3.05557	1.39355	1.39169	1.00134	0.316665	NA	0.984503	2.14102	6.88426	4.05963	0.877683	3.38631	NA	ENSG00000169306
8315	IL1RAPL2	0.118946	0	4.99745	0	1	NA	0	0.713675	0	0	0	0	NA	ENSG00000189108
8316	IL1RL1	0	NA	NA	NA	NA	NA	0	0	0	0	0	0	NA	ENSG00000115602
8317	IL1RL2	0	NA	NA	NA	NA	NA	0	0	0	0	0	0	NA	ENSG00000115598
8318	IL1RN	0	NA	NA	NA	NA	NA	0	0	0	0	0	0	NA	ENSG00000136689
8319	IL2	0	NA	NA	NA	NA	NA	0	0	0	0	0	0	NA	ENSG00000109471
8320	IL20	0	NA	NA	NA	NA	NA	0	0	0	0	0	0	NA	ENSG00000162891
8321	IL20RA	0	NA	NA	NA	NA	NA	0	0	0	0	0	0	NA	ENSG00000016402
8322	IL20RB	3.92507	0.347814	1.4351	0.242363	0.808499	NA	3.93801	10.7051	4.13056	1.01491	2.63305	1.12877	NA	ENSG00000174564
8323	IL21	0	NA	NA	NA	NA	NA	0	0	0	0	0	0	NA	ENSG00000138684
8324	IL21R	0.905536	-0.796993	2.57887	-0.309047	0.757286	NA	0.984503	1.42735	0	1.01491	0.877683	1.12877	NA	ENSG00000103522
8325	IL22	0	NA	NA	NA	NA	NA	0	0	0	0	0	0	NA	ENSG00000127318
8326	IL22RA1	0	NA	NA	NA	NA	NA	0	0	0	0	0	0	NA	ENSG00000142677
8327	IL22RA2	0	NA	NA	NA	NA	NA	0	0	0	0	0	0	NA	ENSG00000164485
8328	IL23A	0.310364	-1.14566	4.379	-0.261625	0.793611	NA	0.984503	0	0	0	0.877683	0	NA	ENSG00000110944
8329	IL23R	0.310364	-1.14566	4.379	-0.261625	0.793611	NA	0.984503	0	0	0	0.877683	0	NA	ENSG00000162594
8330	IL24	0	NA	NA	NA	NA	NA	0	0	0	0	0	0	NA	ENSG00000162892
8331	IL25	0	NA	NA	NA	NA	NA	0	0	0	0	0	0	NA	ENSG00000166090
8332	IL26	0	NA	NA	NA	NA	NA	0	0	0	0	0	0	NA	ENSG00000111536
8333	IL27	0	NA	NA	NA	NA	NA	0	0	0	0	0	0	NA	ENSG00000197272
8334	IL27RA	31.5015	-0.253583	0.456799	-0.555131	0.578805	0.754884	32.4886	25.6923	39.9287	20.2982	33.352	37.2494	Not Sig	ENSG00000104998
8335	IL2RA	0	NA	NA	NA	NA	NA	0	0	0	0	0	0	NA	ENSG00000134460
8336	IL2RB	0.229475	1.85254	4.97271	0.372541	0.70949	NA	0	0	1.37685	0	0	0	NA	ENSG00000100385
8337	IL2RG	0.188128	-1.32736	4.97669	-0.266715	0.789689	NA	0	0	0	0	0	1.12877	NA	ENSG00000147168
8338	IL3	0	NA	NA	NA	NA	NA	0	0	0	0	0	0	NA	ENSG00000164399
8339	IL31	0	NA	NA	NA	NA	NA	0	0	0	0	0	0	NA	ENSG00000204671
8340	IL31RA	0.708991	1.29409	2.86324	0.451969	0.651291	NA	0.984503	0	1.37685	1.01491	0.877683	0	NA	ENSG00000164509
8341	IL32	3.0562	-0.659053	1.49045	-0.442183	0.658357	NA	0.984503	3.56837	5.50741	0	2.63305	5.64385	NA	ENSG00000008517
8342	IL33	0	NA	NA	NA	NA	NA	0	0	0	0	0	0	NA	ENSG00000137033
8343	IL34	0	NA	NA	NA	NA	NA	0	0	0	0	0	0	NA	ENSG00000157368
8344	IL36A	0	NA	NA	NA	NA	NA	0	0	0	0	0	0	NA	ENSG00000136694
8345	IL36B	0	NA	NA	NA	NA	NA	0	0	0	0	0	0	NA	ENSG00000136696
8346	IL36G	0.118946	0	4.99745	0	1	NA	0	0.713675	0	0	0	0	NA	ENSG00000136688
8347	IL36RN	0	NA	NA	NA	NA	NA	0	0	0	0	0	0	NA	ENSG00000136695
8348	IL37	0	NA	NA	NA	NA	NA	0	0	0	0	0	0	NA	ENSG00000125571
8349	IL3RA	0.229475	1.85254	4.97271	0.372541	0.70949	NA	0	0	1.37685	0	0	0	NA	ENSG00000185291
8350	IL3RA	0.229475	1.85254	4.97271	0.372541	0.70949	NA	0	0	1.37685	0	0	0	NA	ENSG00000185291
8351	IL4	0	NA	NA	NA	NA	NA	0	0	0	0	0	0	NA	ENSG00000113520
8352	IL4I1	2.29953	0.24159	1.69477	0.14255	0.886645	NA	3.93801	3.56837	1.37685	2.02982	1.75537	1.12877	NA	ENSG00000104951
8353	IL4R	59.1076	-0.043626	0.330787	-0.131885	0.895075	0.94597	70.8842	57.094	63.3352	48.7156	57.0494	57.5673	Not Sig	ENSG00000077238
8354	IL5	0	NA	NA	NA	NA	NA	0	0	0	0	0	0	NA	ENSG00000113525
8355	IL5RA	0.229475	1.85254	4.97271	0.372541	0.70949	NA	0	0	1.37685	0	0	0	NA	ENSG00000091181
8356	IL6	0	NA	NA	NA	NA	NA	0	0	0	0	0	0	NA	ENSG00000136244
8357	IL6R	16.8221	0.316861	0.578678	0.547561	0.583994	0.75837	14.7675	12.8461	19.2759	21.3131	15.7983	16.9316	Not Sig	ENSG00000160712
8358	IL6ST	492.8	0.138839	0.138554	1.00206	0.316316	0.530795	347.529	357.551	641.613	540.946	571.372	497.788	Not Sig	ENSG00000134352
8359	IL7	0	NA	NA	NA	NA	NA	0	0	0	0	0	0	NA	ENSG00000104432
8360	IL7R	0.146281	-1.1437	4.98837	-0.229274	0.818656	NA	0	0	0	0	0.877683	0	NA	ENSG00000168685
8361	IL9	0	NA	NA	NA	NA	NA	0	0	0	0	0	0	NA	ENSG00000145839
8362	IL9R	2.47585	-2.58971	1.93244	-1.34012	0.180205	NA	3.93801	2.14102	1.37685	0	1.75537	5.64385	NA	ENSG00000124334
8363	IL9R	2.47585	-2.58971	1.93244	-1.34012	0.180205	NA	3.93801	2.14102	1.37685	0	1.75537	5.64385	NA	ENSG00000124334
8364	ILDR1	0	NA	NA	NA	NA	NA	0	0	0	0	0	0	NA	ENSG00000145103
8365	ILDR2	41.2079	-0.25409	0.38403	-0.66164	0.508202	0.704249	40.3646	41.3931	39.9287	35.5218	40.3734	49.6659	Not Sig	ENSG00000143195
8366	ILF2	1869.62	-0.121562	0.0930175	-1.30687	0.191257	0.386511	1773.09	1847.7	1840.85	1799.43	2062.56	1894.08	Not Sig	ENSG00000143621
8367	ILF3	1672.34	-0.296554	0.100524	-2.95009	0.00317678	0.0199154	1780.97	1726.38	1401.64	1524.39	1693.05	1907.62	FDR < 0.05	ENSG00000129351
8368	ILK	253.153	0.0750879	0.179167	0.419093	0.675148	0.81779	223.482	271.196	278.124	248.653	269.449	228.012	Not Sig	ENSG00000166333
8369	ILKAP	160.368	-0.303982	0.208357	-1.45895	0.14458	0.322885	152.598	154.867	137.685	154.266	164.127	198.664	Not Sig	ENSG00000132323
8370	ILRUN	100.009	-0.126553	0.260056	-0.486638	0.626515	0.787086	98.4503	114.188	79.8574	104.536	99.1782	103.847	Not Sig	ENSG00000196821
8371	ILVBL	289.11	0.134062	0.161286	0.831208	0.405856	0.616198	269.754	279.047	294.646	325.786	300.168	265.261	Not Sig	ENSG00000105135
8372	IMMP1L	33.3233	0.559751	0.422888	1.32364	0.185623	0.379081	29.5351	29.9743	35.7981	47.7007	29.8412	27.0905	Not Sig	ENSG00000148950
8373	IMMP2L	19.4402	0.694976	0.561857	1.23693	0.216114	0.418402	15.752	22.1239	22.0296	26.3876	12.2876	18.0603	Not Sig	ENSG00000184903
8374	IMMT	847.957	0.161244	0.117311	1.3745	0.169287	0.357728	822.06	730.803	955.535	912.403	884.705	782.238	Not Sig	ENSG00000132305
8375	IMP3	208.539	-0.694409	0.186502	-3.72334	0.000196605	0.00210132	238.25	249.786	147.323	144.117	229.075	242.686	FDR < 0.05	ENSG00000177971
8376	IMP4	200.431	-0.123616	0.186536	-0.662693	0.507527	0.704187	211.668	196.261	177.614	201.967	206.256	208.823	Not Sig	ENSG00000136718
8377	IMPA1	89.6776	0.792938	0.269622	2.94093	0.00327228	0.020363	90.5743	73.5085	126.67	110.625	66.7039	69.9838	FDR < 0.05	ENSG00000133731
8378	IMPA2	46.2139	-0.227968	0.366014	-0.622841	0.533389	0.722921	51.1941	47.1025	39.9287	42.6262	53.5387	42.8933	Not Sig	ENSG00000141401
8379	IMPACT	190.923	0.393635	0.188538	2.08783	0.0368136	0.12743	158.505	159.863	253.341	217.19	181.68	174.959	Not Sig	ENSG00000154059
8380	IMPAD1	233.309	-0.178473	0.175019	-1.01973	0.307854	0.520871	273.692	271.196	206.528	194.862	225.565	228.012	Not Sig	ENSG00000104331
8381	IMPDH1	285.672	-0.731282	0.186505	-3.92098	8.8191e-05	0.00104054	280.583	349.701	178.991	226.325	303.678	374.752	FDR < 0.05	ENSG00000106348
8382	IMPDH2	2224.88	0.467445	0.0918228	5.09073	3.5668e-07	8.25051e-06	2052.69	2177.42	2704.14	2590.05	1994.1	1830.87	FDR < 0.05	ENSG00000178035
8383	IMPG1	0	NA	NA	NA	NA	NA	0	0	0	0	0	0	NA	ENSG00000112706
8384	IMPG2	0.978612	1.61346	2.59491	0.62178	0.534087	NA	0.984503	0.713675	0	3.04473	0	1.12877	NA	ENSG00000081148
8385	INA	24.8981	-1.27081	0.665264	-1.91023	0.056103	0.170952	57.1012	52.0982	5.50741	6.08945	10.5322	18.0603	Not Sig	ENSG00000148798
8386	INAFM1	7.64456	-0.19516	0.874978	-0.223046	0.8235	0.909927	7.87602	8.5641	5.50741	8.11927	7.89915	7.90139	Not Sig	ENSG00000257704
8387	INAFM2	21.6781	0.49548	0.524304	0.945024	0.344647	0.560024	19.6901	20.6966	24.7833	27.4025	14.9206	22.5754	Not Sig	ENSG00000259330
8388	INAVA	12.5296	-0.464045	0.798245	-0.581332	0.561017	0.742818	26.5816	20.6966	5.50741	6.08945	6.14378	10.1589	Not Sig	ENSG00000163362
8389	INCA1	1.36404	1.41388	2.44835	0.577484	0.563613	NA	0.984503	3.56837	2.7537	0	0.877683	0	NA	ENSG00000196388
8390	INCENP	382.87	0.0125836	0.152321	0.0826124	0.93416	0.967884	406.6	402.512	403.418	346.084	401.101	337.502	Not Sig	ENSG00000149503
8391	INF2	219.762	0.386471	0.185656	2.08165	0.0373743	0.128808	213.637	264.06	236.819	239.518	181.68	182.861	Not Sig	ENSG00000203485
8392	ING1	26.7878	0.465452	0.475375	0.979125	0.327518	0.543121	30.5196	22.8376	33.0444	29.4323	24.5751	20.3179	Not Sig	ENSG00000153487
8393	ING2	33.7753	0.611494	0.417879	1.46333	0.143378	0.32149	28.5506	31.4017	46.813	39.5814	28.0859	28.2193	Not Sig	ENSG00000168556
8394	ING3	66.2396	-0.615256	0.322043	-1.91048	0.0560716	0.170898	78.7602	58.5213	55.0741	47.7007	69.337	88.0441	Not Sig	ENSG00000071243
8395	ING4	37.9672	1.5894	0.415672	3.82369	0.000131471	0.00148136	33.4731	26.406	70.2194	55.82	19.309	22.5754	FDR < 0.05	ENSG00000111653
8396	ING5	44.8562	0.0824202	0.376399	0.21897	0.826673	0.911289	54.1476	49.2435	48.1898	37.5516	43.8842	36.1207	Not Sig	ENSG00000168395
8397	INHA	1.54712	1.17543	2.0187	0.582269	0.560386	NA	0	2.8547	1.37685	3.04473	0.877683	1.12877	NA	ENSG00000123999
8398	INHBA	0.762545	0.240163	2.95845	0.0811785	0.9353	NA	1.96901	0.713675	0	1.01491	0.877683	0	NA	ENSG00000122641
8399	INHBB	8.93922	-0.12052	0.807304	-0.149287	0.881327	0.939768	7.87602	8.5641	9.63796	8.11927	7.02147	12.4165	Not Sig	ENSG00000163083
8400	INHBC	0.548256	-1.15186	3.37613	-0.341178	0.732969	NA	0.984503	1.42735	0	0	0.877683	0	NA	ENSG00000175189
8401	INHBE	2.83495	0.825057	1.40238	0.588327	0.556313	NA	0.984503	1.42735	4.13056	5.07454	0.877683	4.51508	NA	ENSG00000139269
8402	INIP	26.5923	-0.709773	0.483899	-1.46678	0.142436	0.3199	24.6126	27.8333	24.7833	16.2385	33.352	32.7343	Not Sig	ENSG00000148153
8403	INKA1	1.45658	-4.20241	2.27092	-1.85053	0.0642372	NA	0	0.713675	0	0	3.51073	4.51508	NA	ENSG00000185614
8404	INKA2	11.117	-0.617166	0.789591	-0.781627	0.434434	0.643553	16.7365	13.5598	9.63796	5.07454	14.9206	6.77262	Not Sig	ENSG00000197852
8405	INMT	0	NA	NA	NA	NA	NA	0	0	0	0	0	0	NA	ENSG00000241644
8406	INMT-MINDY4	0	NA	NA	NA	NA	NA	0	0	0	0	0	0	NA	ENSG00000254959
8407	INO80	111.251	-0.306692	0.253587	-1.20942	0.226502	0.430973	123.063	144.162	78.4806	99.461	102.689	119.65	Not Sig	ENSG00000128908
8408	INO80B	83.7024	-0.137137	0.269531	-0.508799	0.610893	0.776815	63.0082	55.6666	86.7417	95.4014	93.0344	108.362	Not Sig	ENSG00000115274
8409	INO80B-WBP1	88.817	-0.139515	0.260723	-0.535106	0.592576	0.764374	66.9462	62.8034	90.8722	100.476	100.056	111.748	Not Sig	ENSG00000274049
8410	INO80C	87.3563	-0.329324	0.275794	-1.19409	0.232442	0.438843	89.5897	90.6367	70.2194	82.2076	107.955	83.529	Not Sig	ENSG00000153391
8411	INO80D	76.7627	-0.577908	0.308815	-1.87138	0.0612929	0.182468	69.8997	104.91	63.3352	51.7603	86.013	84.6578	Not Sig	ENSG00000114933
8412	INO80E	220.667	0.0300932	0.180161	0.167034	0.867343	0.93276	198.87	199.829	246.456	222.265	246.629	209.951	Not Sig	ENSG00000169592
8413	INPP1	39.3381	-0.615658	0.407161	-1.51208	0.130515	0.301843	39.3801	31.4017	30.2907	34.5069	39.4957	60.9536	Not Sig	ENSG00000151689
8414	INPP4A	259.44	0.183545	0.16559	1.10843	0.267676	0.480263	270.738	281.188	262.979	270.981	232.586	238.171	Not Sig	ENSG00000040933
8415	INPP4B	20.7119	0.281893	0.529712	0.532162	0.594614	0.765465	16.7365	18.5555	27.537	21.3131	17.5537	22.5754	Not Sig	ENSG00000109452
8416	INPP5A	105.286	-0.623793	0.2613	-2.38727	0.016974	0.0718423	130.939	94.205	79.8574	80.1778	124.631	121.907	Not Sig	ENSG00000068383
8417	INPP5B	129.647	0.274822	0.233367	1.17764	0.23894	0.446484	116.171	131.316	141.816	149.192	137.796	101.589	Not Sig	ENSG00000204084
8418	INPP5D	26.3438	2.62405	0.528781	4.96245	6.96095e-07	1.49927e-05	8.86052	8.5641	71.5963	49.7305	11.4099	7.90139	FDR < 0.05	ENSG00000168918
8419	INPP5E	68.1552	-0.0921622	0.304921	-0.30225	0.762462	0.873873	62.0237	74.2222	61.9583	70.0287	76.3584	64.3399	Not Sig	ENSG00000148384
8420	INPP5F	121.541	0.15415	0.230498	0.668772	0.503641	0.70117	108.295	119.897	128.047	135.998	126.386	110.62	Not Sig	ENSG00000198825
8421	INPP5J	54.248	-0.442086	0.347598	-1.27183	0.203433	0.40193	63.0082	52.0982	52.3204	37.5516	64.0709	56.4385	Not Sig	ENSG00000185133
8422	INPP5K	70.5194	-0.469	0.30264	-1.5497	0.121214	0.288357	85.6517	77.0769	52.3204	56.8349	78.9915	72.2413	Not Sig	ENSG00000132376
8423	INPPL1	789.895	0.208006	0.110776	1.87772	0.06042	0.180505	761.021	795.747	866.04	840.344	742.52	733.701	Not Sig	ENSG00000165458
8424	INS	0	NA	NA	NA	NA	NA	0	0	0	0	0	0	NA	ENSG00000254647
8425	INS-IGF2	0	NA	NA	NA	NA	NA	0	0	0	0	0	0	NA	ENSG00000129965
8426	INSC	3.97059	0.812457	1.27757	0.635937	0.524817	NA	4.92251	5.7094	5.50741	3.04473	3.51073	1.12877	NA	ENSG00000188487
8427	INSIG1	501.994	0.921705	0.133563	6.9009	5.16733e-12	2.93727e-10	486.344	456.038	681.542	671.869	333.52	382.653	FDR < 0.05	ENSG00000186480
8428	INSIG2	49.0788	-0.225109	0.354861	-0.634359	0.525846	0.717429	58.0857	51.3846	42.6824	42.6262	50.0279	49.6659	Not Sig	ENSG00000125629
8429	INSL3	0.229475	1.85254	4.97271	0.372541	0.70949	NA	0	0	1.37685	0	0	0	NA	ENSG00000248099
8430	INSL4	0	NA	NA	NA	NA	NA	0	0	0	0	0	0	NA	ENSG00000120211
8431	INSL5	0	NA	NA	NA	NA	NA	0	0	0	0	0	0	NA	ENSG00000172410
8432	INSL6	0	NA	NA	NA	NA	NA	0	0	0	0	0	0	NA	ENSG00000120210
8433	INSM1	20.6663	0.109329	0.555616	0.19677	0.844008	0.921235	17.721	24.2649	27.537	15.2236	16.676	22.5754	Not Sig	ENSG00000173404
8434	INSM2	0.557643	1.80874	3.5966	0.502903	0.615032	NA	1.96901	0	1.37685	0	0	0	NA	ENSG00000168348
8435	INSR	269.072	0.468927	0.166094	2.82327	0.00475372	0.0271433	277.63	248.359	312.545	318.681	216.788	240.428	FDR < 0.05	ENSG00000171105
8436	INSRR	0.376257	-2.35636	4.29696	-0.548378	0.583432	NA	0	0	0	0	0	2.25754	NA	ENSG00000027644
8437	INSYN1	43.3319	0.222229	0.379723	0.585239	0.558387	0.740731	44.3026	43.5342	53.6972	39.5814	43.8842	34.9919	Not Sig	ENSG00000205363
8438	INSYN2A	0	NA	NA	NA	NA	NA	0	0	0	0	0	0	NA	ENSG00000188916
8439	INSYN2B	2.71079	-2.07225	1.92743	-1.07514	0.282312	NA	6.89152	2.8547	1.37685	0	1.75537	3.38631	NA	ENSG00000204767
8440	INTS1	951.444	-0.203618	0.109184	-1.86491	0.0621944	0.184502	1030.77	1122.61	810.966	841.359	975.106	927.849	Not Sig	ENSG00000164880
8441	INTS10	404.45	0.162184	0.14455	1.122	0.261864	0.472578	368.204	403.226	446.1	429.306	418.655	361.207	Not Sig	ENSG00000104613
8442	INTS11	292.154	-0.000543525	0.158548	-0.00342814	0.997265	0.99862	283.537	308.307	294.646	286.204	295.779	284.45	Not Sig	ENSG00000127054
8443	INTS12	150.139	0.145674	0.210161	0.693157	0.488211	0.689127	121.094	108.479	192.759	160.356	154.472	163.672	Not Sig	ENSG00000138785
8444	INTS13	621.088	0.43226	0.13109	3.29743	0.000975729	0.00780337	528.678	481.73	844.01	718.555	611.745	541.81	FDR < 0.05	ENSG00000064102
8445	INTS14	262.692	-0.4282	0.168095	-2.54737	0.010854	0.0510899	270.738	262.632	207.905	235.459	287.88	311.541	Not Sig	ENSG00000138614
8446	INTS2	279.934	-0.156706	0.169776	-0.923016	0.355999	0.571437	297.32	301.884	286.385	226.325	292.269	275.42	Not Sig	ENSG00000108506
8447	INTS3	599.89	-0.639177	0.122731	-5.20795	1.90934e-07	4.67234e-06	644.849	631.602	447.477	460.768	724.966	689.679	FDR < 0.05	ENSG00000143624
8448	INTS4	215.334	-0.0546608	0.18229	-0.299856	0.764287	0.875088	200.839	206.966	234.065	200.952	236.974	212.209	Not Sig	ENSG00000149262
8449	INTS5	283.048	-1.99933	0.182288	-10.968	5.4476e-28	1.3029e-25	305.196	324.722	92.2491	119.759	435.331	421.031	FDR < 0.05	ENSG00000185085
8450	INTS6	95.7925	-0.337342	0.257048	-1.31237	0.189395	0.384186	96.4813	102.769	82.6111	83.2225	103.567	106.104	Not Sig	ENSG00000102786
8451	INTS6L	158.35	0.737829	0.204124	3.61461	0.000300796	0.00297185	146.691	142.735	201.02	212.116	129.019	118.521	FDR < 0.05	ENSG00000165359
8452	INTS7	487.363	-0.315523	0.134414	-2.34739	0.0189054	0.0778068	539.507	519.555	433.708	398.859	541.531	491.015	Not Sig	ENSG00000143493
8453	INTS8	578.881	-0.053696	0.129412	-0.414921	0.678199	0.820232	633.035	665.858	530.088	537.901	595.069	511.333	Not Sig	ENSG00000164941
8454	INTS9	69.6339	-0.544395	0.303428	-1.79415	0.0727889	0.206149	80.7292	80.6452	53.6972	50.7454	76.3584	75.6276	Not Sig	ENSG00000104299
8455	INTU	140.62	0.320909	0.231868	1.38401	0.166355	0.353811	110.264	147.017	173.483	153.251	145.695	114.006	Not Sig	ENSG00000164066
8456	INVS	162.559	0.380624	0.202806	1.87678	0.0605477	0.180759	170.319	174.85	181.744	174.564	131.652	142.225	Not Sig	ENSG00000119509
8457	IP6K1	220.716	-0.60664	0.191048	-3.17532	0.0014967	0.0108879	233.327	271.196	155.584	169.49	271.204	223.497	FDR < 0.05	ENSG00000176095
8458	IP6K2	142.913	0.238677	0.224153	1.06479	0.286969	0.498481	128.97	149.872	144.569	167.46	117.61	148.998	Not Sig	ENSG00000068745
8459	IP6K3	0	NA	NA	NA	NA	NA	0	0	0	0	0	0	NA	ENSG00000161896
8460	IPCEF1	2.18733	-1.48455	1.77208	-0.837743	0.402175	NA	1.96901	2.8547	0	2.02982	1.75537	4.51508	NA	ENSG00000074706
8461	IPMK	66.4129	0.532685	0.311218	1.71161	0.086968	0.232804	69.8997	55.6666	89.4954	72.0585	52.661	58.6961	Not Sig	ENSG00000151151
8462	IPO11	605.825	-0.00474526	0.135351	-0.035059	0.972033	0.98635	463.701	526.692	699.441	623.154	721.456	600.506	Not Sig	ENSG00000086200
8463	IPO13	257.192	-0.513959	0.174993	-2.93702	0.00331378	0.0205306	241.203	274.051	225.804	198.922	322.11	281.064	FDR < 0.05	ENSG00000117408
8464	IPO4	719.545	-0.781392	0.122728	-6.36686	1.92934e-10	8.58114e-09	788.587	793.606	465.376	537.901	827.655	904.145	FDR < 0.05	ENSG00000196497
8465	IPO5	2242.88	0.152106	0.0939332	1.6193	0.105382	0.263476	2150.15	2321.58	2421.88	2309.93	2227.56	2026.14	Not Sig	ENSG00000065150
8466	IPO7	2410.64	0.247068	0.0872513	2.83168	0.00463035	0.0265705	2009.37	2049.67	2895.52	2753.45	2445.23	2310.59	FDR < 0.05	ENSG00000205339
8467	IPO8	695.813	-0.00869753	0.12609	-0.0689787	0.945007	0.972806	582.826	692.978	754.515	691.153	703.902	749.504	Not Sig	ENSG00000133704
8468	IPO9	959.908	0.244738	0.111318	2.19855	0.0279101	0.10427	989.425	1040.54	1025.75	998.67	909.28	795.783	Not Sig	ENSG00000198700
8469	IPP	81.3311	0.291187	0.276955	1.05139	0.293082	0.505012	79.7447	84.9273	95.0028	83.2225	72.8477	72.2413	Not Sig	ENSG00000197429
8470	IPPK	84.1095	-0.617943	0.278255	-2.22078	0.0263659	0.0996763	83.6827	88.4957	72.9731	58.8647	103.567	97.0743	Not Sig	ENSG00000127080
8471	IQANK1	2.25473	-2.61362	1.9669	-1.3288	0.183913	NA	3.93801	1.42735	0	1.01491	2.63305	4.51508	NA	ENSG00000203499
8472	IQCA1	0	NA	NA	NA	NA	NA	0	0	0	0	0	0	NA	ENSG00000132321
8473	IQCA1L	0.146281	-1.1437	4.98837	-0.229274	0.818656	NA	0	0	0	0	0.877683	0	NA	ENSG00000278685
8474	IQCB1	303.553	0.792759	0.157195	5.04316	4.57904e-07	1.02733e-05	252.033	267.628	421.317	404.948	251.895	223.497	FDR < 0.05	ENSG00000173226
8475	IQCC	31.101	-0.257039	0.452293	-0.568301	0.569831	0.748467	33.4731	33.5427	31.6676	23.3429	38.6181	25.9617	Not Sig	ENSG00000160051
8476	IQCD	4.17081	0.677433	1.22033	0.555123	0.578811	NA	5.90702	2.14102	5.50741	5.07454	5.2661	1.12877	NA	ENSG00000166578
8477	IQCE	52.6989	-0.0929743	0.362352	-0.256585	0.797499	0.89461	53.1631	74.9358	41.3056	49.7305	55.294	41.7645	Not Sig	ENSG00000106012
8478	IQCF1	0	NA	NA	NA	NA	NA	0	0	0	0	0	0	NA	ENSG00000173389
8479	IQCF2	0	NA	NA	NA	NA	NA	0	0	0	0	0	0	NA	ENSG00000184345
8480	IQCF3	0	NA	NA	NA	NA	NA	0	0	0	0	0	0	NA	ENSG00000229972
8481	IQCF5	0	NA	NA	NA	NA	NA	0	0	0	0	0	0	NA	ENSG00000214681
8482	IQCF6	0	NA	NA	NA	NA	NA	0	0	0	0	0	0	NA	ENSG00000214686
8483	IQCG	23.4264	0.225912	0.529509	0.426644	0.669639	0.815324	34.4576	18.5555	20.6528	26.3876	20.1867	20.3179	Not Sig	ENSG00000114473
8484	IQCH	22.5662	0.0522335	0.530582	0.0984456	0.921578	0.960685	28.5506	29.2607	17.8991	21.3131	15.7983	22.5754	Not Sig	ENSG00000103599
8485	IQCJ	0	NA	NA	NA	NA	NA	0	0	0	0	0	0	NA	ENSG00000214216
8486	IQCJ-SCHIP1	78.7087	0.494275	0.281507	1.75582	0.0791192	0.218595	81.7137	79.2179	85.3648	96.4163	64.0709	65.4687	Not Sig	ENSG00000283154
8487	IQCK	10.8756	-0.655264	0.744732	-0.879866	0.378932	0.592274	11.814	6.42307	6.88426	11.164	13.1652	15.8028	Not Sig	ENSG00000174628
8488	IQCM	2.15545	-0.336889	1.92641	-0.174879	0.861175	NA	3.93801	2.8547	2.7537	0	0	3.38631	NA	ENSG00000234828
8489	IQCN	0.640982	-0.516573	3.1005	-0.166609	0.867677	NA	0	0.713675	1.37685	0	1.75537	0	NA	ENSG00000130518
8490	IQGAP1	1005.23	0.26145	0.110834	2.35894	0.0183271	0.0761186	1079.01	1150.44	1042.28	1032.16	921.567	805.942	Not Sig	ENSG00000140575
8491	IQGAP2	440.142	0.139437	0.133672	1.04312	0.296891	0.508925	363.282	358.978	523.204	483.096	452.885	459.41	Not Sig	ENSG00000145703
8492	IQGAP3	388.462	0.797923	0.146855	5.43341	5.52867e-08	1.55391e-06	377.065	428.918	475.014	493.246	287.88	268.647	FDR < 0.05	ENSG00000183856
8493	IQSEC1	161.607	-0.160396	0.212112	-0.756188	0.449536	0.656393	171.303	179.846	128.047	163.4	174.659	152.384	Not Sig	ENSG00000144711
8494	IQSEC2	50.6705	0.384355	0.341794	1.12452	0.260791	0.471342	44.3026	44.9615	61.9583	59.8796	50.0279	42.8933	Not Sig	ENSG00000124313
8495	IQSEC3	0.96586	-0.690131	2.53612	-0.272121	0.785529	NA	0.984503	1.42735	1.37685	0	0.877683	1.12877	NA	ENSG00000120645
8496	IQUB	5.46124	0.911111	1.05378	0.864611	0.387252	NA	4.92251	4.99572	11.0148	4.05963	4.38842	3.38631	NA	ENSG00000164675
8497	IRAK1	1615.59	-0.759935	0.10163	-7.4775	7.57495e-14	5.5184e-12	1728.79	1552.96	1124.89	1253.41	2026.57	2006.95	FDR < 0.05	ENSG00000184216
8498	IRAK1BP1	45.6547	0.848319	0.371568	2.28308	0.0224258	0.0883648	42.3336	52.8119	55.0741	59.8796	33.352	30.4768	Not Sig	ENSG00000146243
8499	IRAK2	26.0477	0.865928	0.499774	1.73264	0.0831596	0.226014	23.6281	29.9743	39.9287	26.3876	14.9206	21.4466	Not Sig	ENSG00000134070
8500	IRAK3	0.70905	-1.27083	3.13744	-0.405053	0.685439	NA	0.984503	2.14102	0	0	0	1.12877	NA	ENSG00000090376
8501	IRAK4	55.3932	0.515048	0.357273	1.44161	0.149413	0.330078	52.1786	62.8034	68.8426	59.8796	57.0494	31.6056	Not Sig	ENSG00000198001
8502	IREB2	903.3	0.0647038	0.116197	0.556845	0.577633	0.754387	819.106	966.315	954.158	904.283	878.561	897.373	Not Sig	ENSG00000136381
8503	IRF1	16.5827	-0.680836	0.598693	-1.1372	0.255453	0.465181	15.752	16.4145	13.7685	12.1789	21.0644	20.3179	Not Sig	ENSG00000125347
8504	IRF2	17.5994	0.75397	0.592298	1.27296	0.203033	0.401343	20.6746	21.4102	20.6528	19.2833	12.2876	11.2877	Not Sig	ENSG00000168310
8505	IRF2BP1	319.636	-0.196914	0.16188	-1.21642	0.223824	0.427759	334.731	361.119	260.225	308.532	348.44	304.768	Not Sig	ENSG00000170604
8506	IRF2BP2	634.892	0.48824	0.124764	3.9133	9.10426e-05	0.00107055	607.438	582.358	740.746	786.554	506.423	585.832	FDR < 0.05	ENSG00000168264
8507	IRF2BPL	337.767	-0.0645647	0.154828	-0.417009	0.676671	0.819078	321.932	294.748	318.053	369.427	343.174	379.267	Not Sig	ENSG00000119669
8508	IRF3	180.82	-0.045395	0.196656	-0.230834	0.817444	0.906769	193.947	214.816	174.86	158.326	170.271	172.702	Not Sig	ENSG00000126456
8509	IRF4	0.118946	0	4.99745	0	1	NA	0	0.713675	0	0	0	0	NA	ENSG00000137265
8510	IRF5	0	NA	NA	NA	NA	NA	0	0	0	0	0	0	NA	ENSG00000128604
8511	IRF6	2.18959	0.253795	2.3701	0.107082	0.914724	NA	4.92251	5.7094	1.37685	0	0	1.12877	NA	ENSG00000117595
8512	IRF7	0.520921	0	3.63536	0	1	NA	0.984503	2.14102	0	0	0	0	NA	ENSG00000185507
8513	IRF8	12.4715	-0.1728	0.725371	-0.238222	0.811709	0.904418	16.7365	16.4145	13.7685	6.08945	10.5322	11.2877	Not Sig	ENSG00000140968
8514	IRF9	15.5504	-0.472916	0.623564	-0.758409	0.448206	0.655377	17.721	16.4145	13.7685	11.164	18.4313	15.8028	Not Sig	ENSG00000213928
8515	IRGC	0	NA	NA	NA	NA	NA	0	0	0	0	0	0	NA	ENSG00000124449
8516	IRGM	0	NA	NA	NA	NA	NA	0	0	0	0	0	0	NA	ENSG00000237693
8517	IRGQ	193.602	-0.554086	0.194906	-2.84284	0.00447139	0.0258928	236.281	254.782	128.047	143.102	201.867	197.535	FDR < 0.05	ENSG00000167378
8518	IRS1	80.9192	-0.0169504	0.278463	-0.0608713	0.951462	0.975221	72.8532	67.7991	81.2343	90.3269	96.5452	76.7564	Not Sig	ENSG00000169047
8519	IRS2	44.2411	0.202387	0.370566	0.546156	0.584959	0.758795	32.4886	40.6795	48.1898	54.8051	50.9056	38.3782	Not Sig	ENSG00000185950
8520	IRS4	7124.07	0.564379	0.0783119	7.20682	5.72757e-13	3.6668e-11	6528.24	6893.38	8821.49	8673.41	6070.06	5757.86	FDR < 0.05	ENSG00000133124
8521	IRX1	2.75897	-2.05637	1.58136	-1.30038	0.193471	NA	2.95351	1.42735	1.37685	1.01491	5.2661	4.51508	NA	ENSG00000170549
8522	IRX2	4.41982	-0.351481	1.16633	-0.301356	0.763143	NA	5.90702	4.28205	4.13056	3.04473	3.51073	5.64385	NA	ENSG00000170561
8523	IRX3	56.359	-0.459732	0.340847	-1.34879	0.177404	0.368168	66.9462	51.3846	52.3204	40.5963	61.4378	65.4687	Not Sig	ENSG00000177508
8524	IRX4	4.35377	-0.834309	1.24259	-0.671428	0.501948	NA	7.87602	1.42735	4.13056	2.02982	6.14378	4.51508	NA	ENSG00000113430
8525	IRX5	41.1477	-0.572934	0.394194	-1.45343	0.146104	0.325256	39.3801	34.9701	42.6824	27.4025	56.1717	46.2796	Not Sig	ENSG00000176842
8526	IRX6	11.397	-0.0479043	0.700398	-0.0683959	0.945471	0.97287	7.87602	9.99144	13.7685	11.164	13.1652	12.4165	Not Sig	ENSG00000159387
8527	ISCA1	67.9275	-0.363547	0.3011	-1.2074	0.227279	0.432024	70.8842	64.2307	59.2046	59.8796	75.4808	77.8852	Not Sig	ENSG00000135070
8528	ISCA2	95.4912	0.0308884	0.256711	0.120324	0.904227	0.950492	92.5433	91.3503	89.4954	106.565	94.7898	98.203	Not Sig	ENSG00000165898
8529	ISCU	137.662	0.277252	0.224539	1.23476	0.21692	0.419094	127.985	122.038	180.368	135.998	126.386	133.195	Not Sig	ENSG00000136003
8530	ISG15	10.2261	0.183299	0.777413	0.235781	0.813603	0.905592	12.7985	12.1325	12.3917	7.10436	7.89915	9.03016	Not Sig	ENSG00000187608
8531	ISG20	0.777731	0.366483	2.92929	0.12511	0.900437	NA	0.984503	1.42735	1.37685	0	0.877683	0	NA	ENSG00000172183
8532	ISG20L2	244.653	-0.442314	0.174809	-2.53027	0.0113973	0.0531256	249.079	216.957	221.673	203.997	301.923	274.291	Not Sig	ENSG00000143319
8533	ISL1	79.8191	-0.27386	0.286863	-0.954672	0.339743	0.55533	73.8377	66.3717	66.0889	86.2672	82.5022	103.847	Not Sig	ENSG00000016082
8534	ISL2	37.4585	1.22159	0.43163	2.83019	0.00465205	0.0266468	30.5196	50.6709	50.9435	49.7305	23.6974	19.1891	FDR < 0.05	ENSG00000159556
8535	ISLR	0	NA	NA	NA	NA	NA	0	0	0	0	0	0	NA	ENSG00000129009
8536	ISLR2	0.333235	1.63265	4.2628	0.383	0.70172	NA	0.984503	0	0	1.01491	0	0	NA	ENSG00000167178
8537	ISM1	6.9092	0.102775	0.916794	0.112103	0.910742	NA	7.87602	6.42307	6.88426	7.10436	5.2661	7.90139	NA	ENSG00000101230
8538	ISM2	9.2683	0.191422	0.839098	0.228128	0.819546	0.908012	11.814	7.13675	4.13056	15.2236	10.5322	6.77262	Not Sig	ENSG00000100593
8539	ISOC1	253.781	-0.106698	0.170026	-0.627538	0.530307	0.72103	207.73	176.991	289.139	259.817	304.556	284.45	Not Sig	ENSG00000066583
8540	ISOC2	161.174	-0.605	0.205869	-2.93876	0.00329526	0.0204728	174.257	169.141	117.032	129.908	190.457	186.247	FDR < 0.05	ENSG00000063241
8541	IST1	230.306	-0.262206	0.190934	-1.37328	0.169666	0.358076	246.126	193.406	206.528	222.265	284.369	229.14	Not Sig	ENSG00000182149
8542	ISX	0	NA	NA	NA	NA	NA	0	0	0	0	0	0	NA	ENSG00000175329
8543	ISY1	125.07	0.242275	0.223865	1.08223	0.279148	0.490594	97.4658	107.765	145.946	149.192	120.243	129.809	Not Sig	ENSG00000240682
8544	ISY1-RAB43	127.897	0.241237	0.220845	1.09233	0.274686	0.486234	100.419	107.051	148.7	154.266	123.753	133.195	Not Sig	ENSG00000261796
8545	ISYNA1	317.755	-0.117038	0.176982	-0.661296	0.508423	0.704346	463.701	436.769	201.02	279.1	244.874	281.064	Not Sig	ENSG00000105655
8546	ITCH	261.712	0.094858	0.16492	0.575177	0.565172	0.745456	284.521	286.184	257.471	258.802	243.996	239.299	Not Sig	ENSG00000078747
8547	ITFG1	199.778	0.0240894	0.191063	0.126081	0.899668	0.947743	193.947	185.555	231.311	182.684	197.479	207.694	Not Sig	ENSG00000129636
8548	ITFG2	48.8235	0.236988	0.360002	0.658296	0.510348	0.705625	44.3026	49.2435	64.712	43.6411	44.7618	46.2796	Not Sig	ENSG00000111203
8549	ITGA1	102.562	0.103122	0.252071	0.409099	0.682467	0.82272	63.9927	85.641	123.917	117.729	120.243	103.847	Not Sig	ENSG00000213949
8550	ITGA10	1.55479	1.2119	2.28533	0.530297	0.595906	NA	2.95351	2.8547	1.37685	1.01491	0	1.12877	NA	ENSG00000143127
8551	ITGA11	2.31589	-0.957209	1.74613	-0.54819	0.583561	NA	1.96901	4.28205	2.7537	0	2.63305	2.25754	NA	ENSG00000137809
8552	ITGA2	92.1659	-0.84523	0.268274	-3.15062	0.00162925	0.0116548	99.4348	93.4914	60.5815	67.9989	121.998	109.491	FDR < 0.05	ENSG00000164171
8553	ITGA2B	22.1707	0.0706602	0.571486	0.123643	0.901598	0.94903	33.4731	42.1068	15.1454	14.2087	12.2876	15.8028	Not Sig	ENSG00000005961
8554	ITGA3	38.3844	0.429407	0.421921	1.01774	0.308801	0.521914	52.1786	37.8248	42.6824	37.5516	22.8198	37.2494	Not Sig	ENSG00000005884
8555	ITGA4	194.225	0.225205	0.184794	1.21868	0.222967	0.426939	158.505	166.286	231.311	222.265	201.867	185.118	Not Sig	ENSG00000115232
8556	ITGA5	304.444	0.610495	0.164656	3.70769	0.000209155	0.00219787	219.544	281.901	400.664	399.874	257.161	267.519	FDR < 0.05	ENSG00000161638
8557	ITGA6	207.958	0.341824	0.183211	1.86574	0.0620776	0.184242	204.777	200.543	238.195	233.429	199.234	171.573	Not Sig	ENSG00000091409
8558	ITGA7	44.4895	0.211844	0.371444	0.570326	0.568457	0.747829	34.4576	47.1025	45.4361	53.7901	42.1288	44.0221	Not Sig	ENSG00000135424
8559	ITGA8	46.303	0.140286	0.383255	0.366038	0.714337	0.844947	62.0237	72.7948	33.0444	41.6112	33.352	34.9919	Not Sig	ENSG00000077943
8560	ITGA9	15.8245	2.02763	0.665189	3.0482	0.00230214	0.0155058	14.7675	13.5598	24.7833	28.4174	4.38842	9.03016	FDR < 0.05	ENSG00000144668
8561	ITGAD	0.164084	0	4.99745	0	1	NA	0.984503	0	0	0	0	0	NA	ENSG00000156886
8562	ITGAE	100.575	-0.014551	0.255137	-0.0570322	0.95452	0.976632	96.4813	98.4871	115.656	88.297	101.811	102.718	Not Sig	ENSG00000083457
