## Supplementary material for "Balanced mitochondrial and cytosolic translatomes underlie the biogenesis of human respiratory complexes": Table S3 (part 2 of 3)

### Sheet: DESeq_output (continued)
	Gene	baseMean	log2FoldChange	lfcSE	stat	pvalue	padj	WT1_2	WT2_2	KO1_2	KO2_2	KOplWT1_2	KOplWT2_2	Significant	GeneID
8563	ITGAL	1.51221	3.61768	2.31058	1.5657	0.117418	NA	3.93801	0.713675	1.37685	3.04473	0	0	NA	ENSG00000005844
8564	ITGAM	0.188128	-1.32736	4.97669	-0.266715	0.789689	NA	0	0	0	0	0	1.12877	NA	ENSG00000169896
8565	ITGAV	397.798	0.272943	0.145469	1.87629	0.0606149	0.180845	379.034	362.547	461.245	440.47	403.734	339.76	Not Sig	ENSG00000138448
8566	ITGAX	0.164084	0	4.99745	0	1	NA	0.984503	0	0	0	0	0	NA	ENSG00000140678
8567	ITGB1	1026.74	0.401289	0.101419	3.95676	7.59743e-05	0.000914578	889.99	883.529	1259.82	1237.17	949.653	940.266	FDR < 0.05	ENSG00000150093
8568	ITGB1BP1	117.308	-0.380333	0.248221	-1.53224	0.125464	0.294035	123.063	107.765	121.163	85.2523	125.509	141.096	Not Sig	ENSG00000119185
8569	ITGB1BP2	2.5528	-0.766069	1.84207	-0.415875	0.677502	NA	5.90702	2.14102	2.7537	0	0	4.51508	NA	ENSG00000147166
8570	ITGB2	0.288097	1.63162	4.48386	0.363887	0.715942	NA	0	0.713675	0	1.01491	0	0	NA	ENSG00000160255
8571	ITGB3	3.38428	0.574039	1.35027	0.425131	0.670741	NA	4.92251	3.56837	4.13056	3.04473	3.51073	1.12877	NA	ENSG00000259207
8572	ITGB3BP	145.669	0.163076	0.214688	0.759596	0.447496	0.654565	148.66	134.884	169.353	143.102	136.919	141.096	Not Sig	ENSG00000142856
8573	ITGB4	5.51299	-0.202326	1.03596	-0.195303	0.845156	NA	6.89152	5.7094	5.50741	4.05963	5.2661	5.64385	NA	ENSG00000132470
8574	ITGB5	197.77	0.540743	0.191398	2.82524	0.00472458	0.0270012	185.087	174.85	221.673	267.936	179.047	158.028	FDR < 0.05	ENSG00000082781
8575	ITGB6	0	NA	NA	NA	NA	NA	0	0	0	0	0	0	NA	ENSG00000115221
8576	ITGB7	0.265226	-1.14474	4.63002	-0.247244	0.80472	NA	0	0.713675	0	0	0.877683	0	NA	ENSG00000139626
8577	ITGB8	11.2773	-0.527378	0.816507	-0.645895	0.518348	0.712412	16.7365	13.5598	13.7685	2.02982	11.4099	10.1589	Not Sig	ENSG00000105855
8578	ITGBL1	0.338303	2.49775	4.48564	0.556833	0.577641	NA	0	0	0	2.02982	0	0	NA	ENSG00000198542
8579	ITIH1	0.146281	-1.1437	4.98837	-0.229274	0.818656	NA	0	0	0	0	0.877683	0	NA	ENSG00000055957
8580	ITIH2	0.265226	-1.14474	4.63002	-0.247244	0.80472	NA	0	0.713675	0	0	0.877683	0	NA	ENSG00000151655
8581	ITIH3	0	NA	NA	NA	NA	NA	0	0	0	0	0	0	NA	ENSG00000162267
8582	ITIH4	6.92051	-0.967739	1.06308	-0.910312	0.362658	NA	10.8295	12.1325	5.50741	1.01491	5.2661	6.77262	NA	ENSG00000055955
8583	ITIH5	11.5835	1.66581	0.751741	2.21593	0.0266963	0.100685	7.87602	10.7051	23.4065	15.2236	4.38842	7.90139	Not Sig	ENSG00000123243
8584	ITIH6	0	NA	NA	NA	NA	NA	0	0	0	0	0	0	NA	ENSG00000102313
8585	ITK	0	NA	NA	NA	NA	NA	0	0	0	0	0	0	NA	ENSG00000113263
8586	ITLN1	0	NA	NA	NA	NA	NA	0	0	0	0	0	0	NA	ENSG00000179914
8587	ITLN2	0	NA	NA	NA	NA	NA	0	0	0	0	0	0	NA	ENSG00000158764
8588	ITM2A	1.15281	1.20427	2.43591	0.49438	0.621038	NA	1.96901	1.42735	1.37685	1.01491	0	1.12877	NA	ENSG00000078596
8589	ITM2B	141.763	-0.280742	0.238845	-1.17541	0.239829	0.447531	131.923	139.167	130.801	129.908	124.631	194.149	Not Sig	ENSG00000136156
8590	ITM2C	377.439	0.513039	0.149753	3.42589	0.000612784	0.0053644	367.22	331.145	483.275	437.426	300.168	345.404	FDR < 0.05	ENSG00000135916
8591	ITPA	83.283	-0.644305	0.287711	-2.23942	0.0251288	0.0962915	87.6207	106.338	64.712	54.8051	86.8906	99.3318	Not Sig	ENSG00000125877
8592	ITPK1	162.085	-0.220422	0.207056	-1.06455	0.28708	0.498481	175.241	157.722	161.092	134.983	168.515	174.959	Not Sig	ENSG00000100605
8593	ITPKA	37.306	-0.27862	0.41657	-0.668844	0.503595	0.70117	52.1786	42.8205	27.537	30.4473	32.4743	38.3782	Not Sig	ENSG00000137825
8594	ITPKB	71.129	0.310544	0.317954	0.976696	0.32872	0.54433	86.6362	87.782	79.8574	60.8945	67.5816	44.0221	Not Sig	ENSG00000143772
8595	ITPKC	53.9742	0.203463	0.34668	0.58689	0.557278	0.739986	46.2716	52.0982	46.813	73.0734	49.1503	56.4385	Not Sig	ENSG00000086544
8596	ITPR1	216.325	0.268432	0.179769	1.49321	0.135382	0.308763	218.56	219.812	249.21	221.25	198.356	190.762	Not Sig	ENSG00000150995
8597	ITPR2	408.951	0.0104823	0.145382	0.0721018	0.942521	0.971984	388.879	448.901	417.186	394.799	421.288	382.653	Not Sig	ENSG00000123104
8598	ITPR3	240.628	0.238477	0.182599	1.30602	0.191546	0.386694	262.862	325.436	231.311	231.399	189.58	203.179	Not Sig	ENSG00000096433
8599	ITPRID1	0	NA	NA	NA	NA	NA	0	0	0	0	0	0	NA	ENSG00000180347
8600	ITPRID2	463.492	0.33406	0.132029	2.5302	0.0113996	0.0531256	412.507	424.636	561.756	522.678	424.799	434.577	Not Sig	ENSG00000138434
8601	ITPRIP	43.635	0.759194	0.379638	1.99978	0.0455238	0.147661	34.4576	42.1068	50.9435	64.9541	29.8412	39.507	Not Sig	ENSG00000148841
8602	ITPRIPL1	111.587	-0.0230341	0.24077	-0.0956686	0.923784	0.961876	109.28	117.756	118.409	101.491	109.71	112.877	Not Sig	ENSG00000198885
8603	ITPRIPL2	104.616	0.161752	0.249966	0.647097	0.517569	0.711977	113.218	107.765	117.032	98.4461	100.934	90.3016	Not Sig	ENSG00000205730
8604	ITSN1	184.959	0.0498874	0.197708	0.252328	0.800788	0.896719	193.947	198.402	203.774	162.385	180.803	170.444	Not Sig	ENSG00000205726
8605	ITSN2	215.493	0.176339	0.187227	0.941847	0.346271	0.561296	206.746	203.397	264.356	205.012	200.112	213.338	Not Sig	ENSG00000198399
8606	IVD	159.97	-0.391807	0.211636	-1.85133	0.0641225	0.188504	157.52	184.842	128.047	139.042	187.824	162.543	Not Sig	ENSG00000128928
8607	IVL	0	NA	NA	NA	NA	NA	0	0	0	0	0	0	NA	ENSG00000163207
8608	IVNS1ABP	527.922	0.474829	0.127102	3.73582	0.000187102	0.00201847	440.073	476.735	666.396	642.437	459.906	481.985	FDR < 0.05	ENSG00000116679
8609	IWS1	302.715	-0.365397	0.16115	-2.26744	0.0233635	0.090938	323.901	309.735	238.195	277.07	318.599	348.79	Not Sig	ENSG00000163166
8610	IYD	0	NA	NA	NA	NA	NA	0	0	0	0	0	0	NA	ENSG00000009765
8611	IZUMO1	0.92958	-1.43095	2.59243	-0.551974	0.580966	NA	0	1.42735	0	1.01491	0.877683	2.25754	NA	ENSG00000182264
8612	IZUMO1R	0	NA	NA	NA	NA	NA	0	0	0	0	0	0	NA	ENSG00000183560
8613	IZUMO2	0.658785	0.377146	3.06174	0.123181	0.901964	NA	0.984503	0.713675	1.37685	0	0.877683	0	NA	ENSG00000161652
8614	IZUMO3	0	NA	NA	NA	NA	NA	0	0	0	0	0	0	NA	ENSG00000205442
8615	IZUMO4	0.887732	-1.34075	2.62378	-0.511001	0.60935	NA	0	1.42735	0	1.01491	1.75537	1.12877	NA	ENSG00000099840
8616	JADE1	145.892	0.278771	0.210747	1.32277	0.185911	0.379364	136.846	136.312	170.73	159.341	129.897	142.225	Not Sig	ENSG00000077684
8617	JADE2	28.9768	-0.059995	0.469811	-0.1277	0.898386	0.947671	31.5041	27.1196	20.6528	35.5218	34.2296	24.833	Not Sig	ENSG00000043143
8618	JADE3	132.736	0.358915	0.221393	1.62117	0.104982	0.263076	131.923	126.32	141.816	160.356	121.998	114.006	Not Sig	ENSG00000102221
8619	JAG1	100.36	1.68416	0.271489	6.20342	5.52506e-10	2.25921e-08	71.8687	73.5085	162.469	184.713	43.0065	66.5975	FDR < 0.05	ENSG00000101384
8620	JAG2	224.098	-0.439608	0.183036	-2.40176	0.0163164	0.0697323	270.738	254.068	165.222	181.669	221.176	251.716	Not Sig	ENSG00000184916
8621	JAGN1	126.903	-0.768192	0.237587	-3.23331	0.00122364	0.00931584	149.644	155.581	90.8722	78.148	132.53	154.642	FDR < 0.05	ENSG00000171135
8622	JAK1	395.573	0.221999	0.140349	1.58177	0.113703	0.277119	387.894	383.957	446.1	417.127	378.282	360.078	Not Sig	ENSG00000162434
8623	JAK2	82.769	0.432458	0.286929	1.50719	0.131761	0.303685	65.9617	78.5042	117.032	86.2672	83.3799	65.4687	Not Sig	ENSG00000096968
8624	JAK3	14.9354	1.35752	0.644562	2.10612	0.0351942	0.123511	10.8295	13.5598	20.6528	26.3876	11.4099	6.77262	Not Sig	ENSG00000105639
8625	JAKMIP1	32.9416	-0.681897	0.439399	-1.55188	0.12069	0.287636	30.5196	36.3974	19.2759	30.4473	40.3734	40.6357	Not Sig	ENSG00000152969
8626	JAKMIP2	80.9464	-1.73668	0.309841	-5.60506	2.08182e-08	6.29813e-07	89.5897	100.628	28.9139	38.5665	110.588	117.392	FDR < 0.05	ENSG00000176049
8627	JAKMIP3	0.447113	0	3.83718	0	1	NA	1.96901	0.713675	0	0	0	0	NA	ENSG00000188385
8628	JAM2	13.9921	0.772925	0.708282	1.09127	0.275156	0.486596	6.89152	19.2692	13.7685	22.328	7.02147	14.674	Not Sig	ENSG00000154721
8629	JAM3	159.274	0.0863985	0.201733	0.428281	0.668447	0.815204	134.877	140.594	170.73	179.639	172.904	156.899	Not Sig	ENSG00000166086
8630	JAML	0	NA	NA	NA	NA	NA	0	0	0	0	0	0	NA	ENSG00000160593
8631	JARID2	262.501	0.028038	0.166962	0.16793	0.866638	0.932397	311.103	286.897	246.456	246.623	237.852	246.072	Not Sig	ENSG00000008083
8632	JAZF1	15.1254	-0.481411	0.648366	-0.742498	0.457786	0.663719	9.84503	12.1325	11.0148	17.2534	12.2876	28.2193	Not Sig	ENSG00000153814
8633	JCAD	179.988	-0.06047	0.198871	-0.304067	0.761077	0.873303	162.443	179.846	187.252	173.549	170.271	206.565	Not Sig	ENSG00000165757
8634	JCHAIN	0.229475	1.85254	4.97271	0.372541	0.70949	NA	0	0	1.37685	0	0	0	NA	ENSG00000132465
8635	JDP2	14.5673	0.229468	0.622267	0.368761	0.712306	0.843613	11.814	12.8461	16.5222	17.2534	13.1652	15.8028	Not Sig	ENSG00000140044
8636	JHY	20.0552	-0.294759	0.547065	-0.5388	0.590025	0.762323	19.6901	22.8376	16.5222	18.2684	19.309	23.7042	Not Sig	ENSG00000109944
8637	JKAMP	132.719	-0.361867	0.223971	-1.61569	0.106162	0.264538	135.861	117.043	126.67	111.64	152.717	152.384	Not Sig	ENSG00000050130
8638	JMJD1C	273.515	0.368465	0.16879	2.18298	0.0290376	0.107636	290.428	253.354	333.198	286.204	243.118	234.784	Not Sig	ENSG00000171988
8639	JMJD4	234.75	-0.776709	0.185035	-4.19763	2.69725e-05	0.000374074	301.258	287.611	156.961	146.147	281.736	234.784	FDR < 0.05	ENSG00000081692
8640	JMJD6	118.387	-0.140887	0.244917	-0.575242	0.565127	0.745456	108.295	142.735	107.394	110.625	111.466	129.809	Not Sig	ENSG00000070495
8641	JMJD7	19.9368	0.549178	0.553633	0.991953	0.32122	0.536044	17.721	18.5555	17.8991	31.4622	19.309	14.674	Not Sig	ENSG00000243789
8642	JMJD7-PLA2G4B	35.2916	0.165148	0.41925	0.393913	0.693645	0.829922	35.4421	34.2564	28.9139	45.6709	32.4743	34.9919	Not Sig	ENSG00000168970
8643	JMJD8	78.172	-0.592336	0.298123	-1.98688	0.0469354	0.150965	103.373	74.9358	59.2046	56.8349	87.7683	86.9153	Not Sig	ENSG00000161999
8644	JMY	239.368	0.575681	0.170808	3.37034	0.000750745	0.00631483	169.334	184.842	308.415	338.979	224.687	209.951	FDR < 0.05	ENSG00000152409
8645	JOSD1	71.3104	-0.458529	0.309879	-1.47971	0.138952	0.314024	92.5433	87.782	42.6824	60.8945	72.8477	71.1125	Not Sig	ENSG00000100221
8646	JOSD2	36.382	-0.515921	0.408498	-1.26297	0.2066	0.405751	24.6126	34.9701	31.6676	33.492	43.8842	49.6659	Not Sig	ENSG00000161677
8647	JPH1	105.198	0.194625	0.258248	0.753635	0.451068	0.657287	108.295	103.483	132.178	92.3567	92.1567	102.718	Not Sig	ENSG00000104369
8648	JPH2	0	NA	NA	NA	NA	NA	0	0	0	0	0	0	NA	ENSG00000149596
8649	JPH3	43.9032	-0.424997	0.379777	-1.11907	0.263111	0.473952	45.2871	37.1111	33.0444	43.6411	45.6395	58.6961	Not Sig	ENSG00000154118
8650	JPH4	0.188128	-1.32736	4.97669	-0.266715	0.789689	NA	0	0	0	0	0	1.12877	NA	ENSG00000092051
8651	JPT1	218.007	-0.902026	0.210335	-4.28852	1.79869e-05	0.00026481	257.94	211.961	132.178	158.326	228.198	319.442	FDR < 0.05	ENSG00000189159
8652	JPT2	292.314	-0.745845	0.164585	-4.53168	5.85162e-06	0.000101056	317.01	309.735	220.296	200.952	330.009	375.881	FDR < 0.05	ENSG00000206053
8653	JRK	107.253	-0.0447657	0.25054	-0.178677	0.858191	0.92749	114.202	120.611	86.7417	113.67	104.444	103.847	Not Sig	ENSG00000234616
8654	JRKL	68.0795	0.837138	0.304797	2.74655	0.00602263	0.0325002	61.0392	56.3803	104.641	82.2076	50.0279	54.181	FDR < 0.05	ENSG00000183340
8655	JSRP1	0	NA	NA	NA	NA	NA	0	0	0	0	0	0	NA	ENSG00000167476
8656	JTB	514.503	-0.160795	0.130016	-1.23674	0.216184	0.418402	471.577	490.294	530.088	474.977	574.883	545.196	Not Sig	ENSG00000143543
8657	JUN	1086.67	1.73486	0.105024	16.5186	2.69416e-61	1.79743e-58	627.128	681.559	2012.96	1995.31	616.134	586.961	FDR < 0.05	ENSG00000177606
8658	JUNB	45.2459	-0.20985	0.394741	-0.531615	0.594992	0.765558	50.2096	58.5213	28.9139	45.6709	35.1073	53.0522	Not Sig	ENSG00000171223
8659	JUND	609.528	1.00226	0.124165	8.07203	6.91378e-16	6.21554e-14	447.949	489.581	863.286	949.954	453.762	452.637	FDR < 0.05	ENSG00000130522
8660	JUP	208.562	0.311605	0.180406	1.72724	0.0841239	0.22751	193.947	175.564	249.21	239.518	200.112	193.02	Not Sig	ENSG00000173801
8661	KAAG1	0.146281	-1.1437	4.98837	-0.229274	0.818656	NA	0	0	0	0	0.877683	0	NA	ENSG00000146049
8662	KALRN	55.8119	0.361006	0.352271	1.02479	0.30546	0.518385	55.1322	62.0897	71.5963	50.7454	37.7404	57.5673	Not Sig	ENSG00000160145
8663	KANK1	232.75	0.277137	0.185652	1.49278	0.135496	0.308911	215.606	223.38	239.572	285.189	243.118	189.633	Not Sig	ENSG00000107104
8664	KANK2	98.578	-0.287893	0.26192	-1.09916	0.271696	0.483208	102.388	109.906	74.35	95.4014	96.5452	112.877	Not Sig	ENSG00000197256
8665	KANK3	12.2422	0.579	0.733937	0.788896	0.430173	0.639558	20.6746	11.4188	13.7685	11.164	9.65452	6.77262	Not Sig	ENSG00000186994
8666	KANK4	0.81623	1.82936	2.78453	0.656973	0.511199	NA	0	0	2.7537	1.01491	0	1.12877	NA	ENSG00000132854
8667	KANSL1	290.887	0.130004	0.168031	0.77369	0.439114	0.647008	272.707	336.141	308.415	286.204	279.981	261.875	Not Sig	ENSG00000120071
8668	KANSL1L	59.4617	0.291689	0.325606	0.895837	0.37034	0.585268	63.9927	52.0982	64.712	67.9989	60.5601	47.4084	Not Sig	ENSG00000144445
8669	KANSL2	167.157	-0.0749437	0.205188	-0.365243	0.71493	0.845141	158.505	177.705	159.715	165.43	186.947	154.642	Not Sig	ENSG00000139620
8670	KANSL3	280.091	-0.399823	0.181957	-2.19735	0.0279958	0.104498	280.583	321.154	213.412	251.697	348.44	265.261	Not Sig	ENSG00000114982
8671	KANTR	0.453355	-2.2016	3.45287	-0.637614	0.523725	NA	0	0.713675	0	0	0.877683	1.12877	NA	ENSG00000232593
8672	KARS	1019.74	0.00156938	0.106852	0.0146874	0.988282	0.994322	954.968	892.807	1100.1	1038.25	1108.51	1023.79	Not Sig	ENSG00000065427
8673	KAT14	130.916	-0.194737	0.22771	-0.8552	0.39244	0.604321	123.063	143.449	118.409	123.819	149.206	127.551	Not Sig	ENSG00000149474
8674	KAT2A	400.589	-0.380449	0.141634	-2.68614	0.00722826	0.0373981	410.538	408.222	333.198	354.203	430.065	467.311	FDR < 0.05	ENSG00000108773
8675	KAT2B	103.389	0.201334	0.260554	0.772716	0.439691	0.647695	116.171	97.0597	108.771	109.61	109.71	79.0139	Not Sig	ENSG00000114166
8676	KAT5	207.094	0.563621	0.181307	3.10866	0.00187935	0.0131184	168.35	188.41	260.225	267.936	178.17	179.475	FDR < 0.05	ENSG00000172977
8677	KAT6A	581.874	0.266483	0.123049	2.16566	0.0303371	0.110918	572.981	553.098	645.744	646.497	558.207	514.719	Not Sig	ENSG00000083168
8678	KAT6B	152.044	-0.0202294	0.210874	-0.0959314	0.923575	0.961738	174.257	180.56	132.178	144.117	137.796	143.354	Not Sig	ENSG00000156650
8679	KAT7	198.891	0.461407	0.184208	2.50482	0.0122514	0.0562473	166.381	150.585	243.703	263.876	190.457	178.346	Not Sig	ENSG00000136504
8680	KAT8	75.4676	0.225558	0.333707	0.675915	0.499094	0.698059	73.8377	57.8076	92.2491	80.1778	48.2726	100.461	Not Sig	ENSG00000103510
8681	KATNA1	103.612	0.742163	0.258335	2.87287	0.00406757	0.0241162	72.8532	104.196	140.439	138.028	86.013	80.1427	FDR < 0.05	ENSG00000186625
8682	KATNAL1	51.8286	-0.131079	0.340966	-0.384435	0.700656	0.835357	45.2871	44.2478	45.4361	59.8796	59.6825	56.4385	Not Sig	ENSG00000102781
8683	KATNAL2	6.83891	0.0625727	0.939879	0.0665753	0.94692	NA	8.86052	6.42307	8.26111	5.07454	7.89915	4.51508	NA	ENSG00000167216
8684	KATNB1	349.2	0.0393742	0.146985	0.26788	0.788792	0.890438	357.374	369.683	342.836	350.143	330.887	344.275	Not Sig	ENSG00000140854
8685	KATNBL1	81.2741	-0.048052	0.277997	-0.172851	0.862769	0.930411	69.8997	72.7948	82.6111	87.2821	98.3005	76.7564	Not Sig	ENSG00000134152
8686	KAZALD1	26.0823	-0.26687	0.488043	-0.546815	0.584506	0.758439	32.4886	32.1154	19.2759	22.328	25.4528	24.833	Not Sig	ENSG00000107821
8687	KAZN	50.0408	-0.538536	0.363462	-1.48169	0.138424	0.313109	46.2716	58.5213	34.4213	44.656	50.9056	65.4687	Not Sig	ENSG00000189337
8688	KBTBD11	51.0073	0.319061	0.372984	0.855428	0.392314	0.60432	47.2561	67.7991	44.0593	61.9094	50.0279	34.9919	Not Sig	ENSG00000176595
8689	KBTBD12	0	NA	NA	NA	NA	NA	0	0	0	0	0	0	NA	ENSG00000187715
8690	KBTBD13	0	NA	NA	NA	NA	NA	0	0	0	0	0	0	NA	ENSG00000234438
8691	KBTBD2	117.024	0.521678	0.235418	2.21597	0.0266937	0.100685	100.419	112.761	152.831	135.998	105.322	94.8167	Not Sig	ENSG00000170852
8692	KBTBD3	15.17	-0.732501	0.630818	-1.16119	0.245564	0.454087	15.752	11.4188	9.63796	14.2087	21.9421	18.0603	Not Sig	ENSG00000182359
8693	KBTBD4	95.7212	0.192601	0.262509	0.733694	0.463135	0.66895	76.7912	72.7948	129.424	97.4312	89.5237	108.362	Not Sig	ENSG00000123444
8694	KBTBD6	211.391	-0.200254	0.192073	-1.04259	0.297136	0.509124	184.102	222.666	199.644	201.967	254.528	205.436	Not Sig	ENSG00000165572
8695	KBTBD7	132.287	-0.14505	0.229669	-0.631564	0.527672	0.718913	127.985	122.752	108.771	148.177	148.328	137.71	Not Sig	ENSG00000120696
8696	KBTBD8	55.8649	-0.597298	0.340151	-1.75598	0.0790925	0.218569	63.9927	66.3717	38.5519	42.6262	57.0494	66.5975	Not Sig	ENSG00000163376
8697	KCMF1	174.158	0.339843	0.20206	1.68189	0.0925901	0.242169	160.474	123.466	210.658	214.146	162.371	173.831	Not Sig	ENSG00000176407
8698	KCNA1	1.82492	-1.05377	1.83072	-0.575601	0.564885	NA	2.95351	0.713675	1.37685	1.01491	2.63305	2.25754	NA	ENSG00000111262
8699	KCNA10	0	NA	NA	NA	NA	NA	0	0	0	0	0	0	NA	ENSG00000143105
8700	KCNA2	1.49185	0.248334	2.08615	0.119039	0.905244	NA	0.984503	3.56837	1.37685	1.01491	0.877683	1.12877	NA	ENSG00000177301
8701	KCNA3	9.06146	-0.784492	0.829798	-0.9454	0.344455	0.559855	9.84503	10.7051	4.13056	8.11927	11.4099	10.1589	Not Sig	ENSG00000177272
8702	KCNA4	6.39126	0.49345	0.936756	0.526765	0.598357	NA	4.92251	4.28205	11.0148	6.08945	5.2661	6.77262	NA	ENSG00000182255
8703	KCNA5	1.64259	-1.95338	2.14992	-0.908582	0.363571	NA	0.984503	2.8547	1.37685	0	3.51073	1.12877	NA	ENSG00000130037
8704	KCNA6	10.9971	-0.208001	0.736342	-0.282479	0.777576	0.883917	10.8295	10.7051	13.7685	7.10436	12.2876	11.2877	Not Sig	ENSG00000151079
8705	KCNA7	0.348421	1.83153	4.1778	0.438395	0.6611	NA	0	0.713675	1.37685	0	0	0	NA	ENSG00000104848
8706	KCNAB1	0.229475	1.85254	4.97271	0.372541	0.70949	NA	0	0	1.37685	0	0	0	NA	ENSG00000169282
8707	KCNAB2	12.0093	1.00313	0.730499	1.37321	0.169688	0.358076	13.783	12.1325	17.8991	13.1938	10.5322	4.51508	Not Sig	ENSG00000069424
8708	KCNAB3	3.24449	-1.03152	1.50441	-0.685662	0.492926	NA	5.90702	2.14102	2.7537	1.01491	0.877683	6.77262	NA	ENSG00000170049
8709	KCNB1	2.10973	-0.554225	1.64238	-0.337451	0.735777	NA	1.96901	2.14102	1.37685	2.02982	1.75537	3.38631	NA	ENSG00000158445
8710	KCNB2	14.8547	0.639996	0.663249	0.964941	0.334574	0.550145	16.7365	17.8419	9.63796	23.3429	11.4099	10.1589	Not Sig	ENSG00000182674
8711	KCNC1	13.9404	-0.676637	0.658308	-1.02784	0.304024	0.516787	13.783	15.7008	9.63796	11.164	17.5537	15.8028	Not Sig	ENSG00000129159
8712	KCNC2	2.55077	-1.85325	1.64297	-1.12799	0.259325	NA	1.96901	1.42735	2.7537	0	3.51073	5.64385	NA	ENSG00000166006
8713	KCNC3	34.7955	-1.59618	0.475484	-3.35697	0.00078803	0.00658476	26.5816	42.1068	9.63796	24.3578	55.294	50.7947	FDR < 0.05	ENSG00000131398
8714	KCNC4	113.335	0.272805	0.239649	1.13835	0.254974	0.464813	92.5433	110.62	134.931	125.849	100.934	115.135	Not Sig	ENSG00000116396
8715	KCND1	1.70899	-4.07217	2.25754	-1.80381	0.0712617	NA	0	2.8547	0	0	1.75537	5.64385	NA	ENSG00000102057
8716	KCND2	3.09511	-4.32549	1.87848	-2.30265	0.0212983	NA	4.92251	4.99572	0	0	5.2661	3.38631	NA	ENSG00000184408
8717	KCND3	3.7052	0.119207	1.29207	0.0922603	0.926491	NA	5.90702	2.14102	5.50741	2.02982	4.38842	2.25754	NA	ENSG00000171385
8718	KCNE1	0.237892	0	4.99745	0	1	NA	0	1.42735	0	0	0	0	NA	ENSG00000180509
8719	KCNE1B	0.237892	0	4.99745	0	1	NA	0	1.42735	0	0	0	0	NA	ENSG00000276289
8720	KCNE2	0.188128	-1.32736	4.97669	-0.266715	0.789689	NA	0	0	0	0	0	1.12877	NA	ENSG00000159197
8721	KCNE3	0	NA	NA	NA	NA	NA	0	0	0	0	0	0	NA	ENSG00000175538
8722	KCNE4	0.476226	0.100841	3.51721	0.0286706	0.977127	NA	0	0.713675	0	1.01491	0	1.12877	NA	ENSG00000152049
8723	KCNE5	0.118946	0	4.99745	0	1	NA	0	0.713675	0	0	0	0	NA	ENSG00000176076
8724	KCNF1	0.68612	-0.520987	3.05002	-0.170814	0.86437	NA	0.984503	0	1.37685	0	1.75537	0	NA	ENSG00000162975
8725	KCNG1	89.3497	-0.609669	0.265727	-2.29435	0.0217707	0.0864494	82.6982	72.0811	75.7269	75.1032	109.71	120.778	Not Sig	ENSG00000026559
8726	KCNG2	0.118946	0	4.99745	0	1	NA	0	0.713675	0	0	0	0	NA	ENSG00000178342
8727	KCNG3	70.2712	0.319109	0.298031	1.07072	0.284293	0.496066	55.1322	68.5128	83.988	81.1927	60.5601	72.2413	Not Sig	ENSG00000171126
8728	KCNG4	0.334409	-2.20298	4.12602	-0.533924	0.593394	NA	0	0	0	0	0.877683	1.12877	NA	ENSG00000168418
8729	KCNH1	0.458951	2.88291	3.96866	0.726419	0.467582	NA	0	0	2.7537	0	0	0	NA	ENSG00000143473
8730	KCNH2	32.3682	0.0367491	0.4598	0.0799242	0.936298	0.968463	24.6126	34.9701	24.7833	42.6262	25.4528	41.7645	Not Sig	ENSG00000055118
8731	KCNH3	18.3012	0.205291	0.579999	0.35395	0.723377	0.850741	21.6591	16.4145	13.7685	24.3578	16.676	16.9316	Not Sig	ENSG00000135519
8732	KCNH4	2.51238	-0.678508	1.55342	-0.436782	0.662269	NA	1.96901	3.56837	2.7537	1.01491	3.51073	2.25754	NA	ENSG00000089558
8733	KCNH5	1.84947	-2.65827	2.06586	-1.28676	0.198178	NA	1.96901	0.713675	0	1.01491	1.75537	5.64385	NA	ENSG00000140015
8734	KCNH6	1.30416	0.789667	2.04896	0.385398	0.699942	NA	0.984503	1.42735	1.37685	2.02982	0.877683	1.12877	NA	ENSG00000173826
8735	KCNH7	0.164084	0	4.99745	0	1	NA	0.984503	0	0	0	0	0	NA	ENSG00000184611
8736	KCNH8	0	NA	NA	NA	NA	NA	0	0	0	0	0	0	NA	ENSG00000183960
8737	KCNIP1	0.53655	0.267676	3.3882	0.0790024	0.937031	NA	0	0.713675	1.37685	0	0	1.12877	NA	ENSG00000182132
8738	KCNIP2	2.9327	1.48352	1.46827	1.01039	0.31231	NA	2.95351	3.56837	4.13056	4.05963	1.75537	1.12877	NA	ENSG00000120049
8739	KCNIP3	7.20389	-1.02847	0.981114	-1.04827	0.294516	0.506616	1.96901	10.7051	2.7537	7.10436	10.5322	10.1589	Not Sig	ENSG00000115041
8740	KCNIP4	0	NA	NA	NA	NA	NA	0	0	0	0	0	0	NA	ENSG00000185774
8741	KCNJ1	0	NA	NA	NA	NA	NA	0	0	0	0	0	0	NA	ENSG00000151704
8742	KCNJ10	0.288097	1.63162	4.48386	0.363887	0.715942	NA	0	0.713675	0	1.01491	0	0	NA	ENSG00000177807
8743	KCNJ11	26.8956	0.605495	0.477996	1.26674	0.205249	0.404185	30.5196	27.1196	33.0444	29.4323	17.5537	23.7042	Not Sig	ENSG00000187486
8744	KCNJ12	55.9963	-0.557818	0.357809	-1.55898	0.119	0.285205	79.7447	48.5299	41.3056	42.6262	60.5601	63.2112	Not Sig	ENSG00000184185
8745	KCNJ13	0.164084	0	4.99745	0	1	NA	0.984503	0	0	0	0	0	NA	ENSG00000115474
8746	KCNJ14	6.8047	-0.343716	0.970577	-0.354136	0.723237	NA	4.92251	11.4188	6.88426	4.05963	7.89915	5.64385	NA	ENSG00000182324
8747	KCNJ15	0	NA	NA	NA	NA	NA	0	0	0	0	0	0	NA	ENSG00000157551
8748	KCNJ16	0	NA	NA	NA	NA	NA	0	0	0	0	0	0	NA	ENSG00000153822
8749	KCNJ18	39.2891	-0.568767	0.438369	-1.29746	0.194472	0.39067	60.0547	29.2607	26.1602	32.4771	40.3734	47.4084	Not Sig	ENSG00000260458
8750	KCNJ2	2.06164	0.241519	1.74604	0.138324	0.889985	NA	3.93801	2.14102	1.37685	2.02982	1.75537	1.12877	NA	ENSG00000123700
8751	KCNJ3	5.52588	0.428622	1.09015	0.393176	0.694189	NA	7.87602	8.5641	5.50741	4.05963	2.63305	4.51508	NA	ENSG00000162989
8752	KCNJ4	35.2198	1.39801	0.420395	3.32547	0.000882682	0.00717695	23.6281	20.6966	50.9435	70.0287	24.5751	21.4466	FDR < 0.05	ENSG00000168135
8753	KCNJ5	0.42931	-1.14958	3.65052	-0.31491	0.75283	NA	0.984503	0.713675	0	0	0.877683	0	NA	ENSG00000120457
8754	KCNJ6	0	NA	NA	NA	NA	NA	0	0	0	0	0	0	NA	ENSG00000157542
8755	KCNJ8	97.9332	-0.385729	0.255963	-1.50697	0.131818	0.303749	89.5897	90.6367	90.8722	86.2672	126.386	103.847	Not Sig	ENSG00000121361
8756	KCNJ9	0	NA	NA	NA	NA	NA	0	0	0	0	0	0	NA	ENSG00000162728
8757	KCNK1	35.589	0.384246	0.42959	0.894447	0.371083	0.585419	43.3181	34.9701	33.0444	43.6411	35.985	22.5754	Not Sig	ENSG00000135750
8758	KCNK10	0	NA	NA	NA	NA	NA	0	0	0	0	0	0	NA	ENSG00000100433
8759	KCNK12	0	NA	NA	NA	NA	NA	0	0	0	0	0	0	NA	ENSG00000184261
8760	KCNK13	0.974217	0.365021	2.38763	0.15288	0.878493	NA	0.984503	0.713675	1.37685	1.01491	1.75537	0	NA	ENSG00000152315
8761	KCNK15	2.80992	-0.478872	1.53064	-0.312857	0.75439	NA	2.95351	4.99572	2.7537	1.01491	1.75537	3.38631	NA	ENSG00000124249
8762	KCNK16	0	NA	NA	NA	NA	NA	0	0	0	0	0	0	NA	ENSG00000095981
8763	KCNK17	0	NA	NA	NA	NA	NA	0	0	0	0	0	0	NA	ENSG00000124780
8764	KCNK18	0	NA	NA	NA	NA	NA	0	0	0	0	0	0	NA	ENSG00000186795
8765	KCNK2	4.05675	0.368894	1.55091	0.237856	0.811993	NA	5.90702	11.4188	4.13056	0	1.75537	1.12877	NA	ENSG00000082482
8766	KCNK3	0.348421	1.83153	4.1778	0.438395	0.6611	NA	0	0.713675	1.37685	0	0	0	NA	ENSG00000171303
8767	KCNK4	0.384172	-1.14713	4.05084	-0.283184	0.777035	NA	0	1.42735	0	0	0.877683	0	NA	ENSG00000182450
8768	KCNK5	35.3291	-0.0977251	0.424331	-0.230304	0.817856	0.906769	37.4111	28.547	38.5519	32.4771	45.6395	29.348	Not Sig	ENSG00000164626
8769	KCNK6	4.53985	0.0563978	1.17256	0.0480981	0.961638	NA	6.89152	4.99572	2.7537	5.07454	5.2661	2.25754	NA	ENSG00000099337
8770	KCNK7	0.585122	-3.03172	3.57355	-0.84838	0.396227	NA	0	0	0	0	3.51073	0	NA	ENSG00000173338
8771	KCNK9	0.118946	0	4.99745	0	1	NA	0	0.713675	0	0	0	0	NA	ENSG00000169427
8772	KCNMA1	8.41356	1.30296	0.868406	1.5004	0.13351	0.306633	8.86052	3.56837	9.63796	17.2534	4.38842	6.77262	Not Sig	ENSG00000156113
8773	KCNMB1	0	NA	NA	NA	NA	NA	0	0	0	0	0	0	NA	ENSG00000145936
8774	KCNMB2	0.458951	2.88291	3.96866	0.726419	0.467582	NA	0	0	2.7537	0	0	0	NA	ENSG00000197584
8775	KCNMB3	1.85399	-2.66713	2.27545	-1.17213	0.241144	NA	4.92251	3.56837	0	0	2.63305	0	NA	ENSG00000171121
8776	KCNMB4	65.3369	0.450132	0.313785	1.43453	0.151422	0.333126	57.1012	58.5213	79.8574	79.1629	47.3949	69.9838	Not Sig	ENSG00000135643
8777	KCNN1	27.402	-0.381618	0.484542	-0.787585	0.43094	0.639797	22.6436	34.2564	17.8991	28.4174	30.7189	30.4768	Not Sig	ENSG00000105642
8778	KCNN2	2.04556	0.841274	1.60062	0.525594	0.599171	NA	0.984503	0.713675	2.7537	4.05963	2.63305	1.12877	NA	ENSG00000080709
8779	KCNN3	7.8568	-1.51853	0.89406	-1.69846	0.0894205	0.237111	3.93801	6.42307	5.50741	4.05963	11.4099	15.8028	Not Sig	ENSG00000143603
8780	KCNN4	0.517572	2.70045	3.30276	0.817635	0.413566	NA	0	0.713675	1.37685	1.01491	0	0	NA	ENSG00000104783
8781	KCNQ1	7.01526	1.24102	0.976644	1.2707	0.203834	0.402427	7.87602	7.85042	4.13056	14.2087	3.51073	4.51508	Not Sig	ENSG00000053918
8782	KCNQ2	160.672	0.111102	0.216197	0.51389	0.607329	0.774773	180.164	174.85	134.931	180.654	157.983	135.452	Not Sig	ENSG00000075043
8783	KCNQ3	2.25105	0.992357	1.61454	0.614636	0.538795	NA	1.96901	2.8547	2.7537	3.04473	1.75537	1.12877	NA	ENSG00000184156
8784	KCNQ4	10.2853	0.0335682	0.833836	0.0402575	0.967888	0.984272	8.86052	15.7008	4.13056	14.2087	5.2661	13.5452	Not Sig	ENSG00000117013
8785	KCNQ5	75.7131	0.0485756	0.290367	0.167291	0.867141	0.932701	74.8222	77.7905	79.8574	74.0883	83.3799	64.3399	Not Sig	ENSG00000185760
8786	KCNRG	10.407	0.0199005	0.785641	0.0253303	0.979792	0.989689	11.814	16.4145	6.88426	10.1491	7.02147	10.1589	Not Sig	ENSG00000198553
8787	KCNS1	0	NA	NA	NA	NA	NA	0	0	0	0	0	0	NA	ENSG00000124134
8788	KCNS2	0	NA	NA	NA	NA	NA	0	0	0	0	0	0	NA	ENSG00000156486
8789	KCNS3	11.3639	0.471533	0.798696	0.590379	0.554937	0.737975	18.7056	20.6966	9.63796	7.10436	5.2661	6.77262	Not Sig	ENSG00000170745
8790	KCNT1	0.605732	-0.786223	3.33089	-0.23604	0.813402	NA	0	0	1.37685	0	0	2.25754	NA	ENSG00000107147
8791	KCNT2	75.9146	0.837561	0.306894	2.72915	0.0063497	0.0337621	66.9462	88.4957	112.902	80.1778	56.1717	50.7947	FDR < 0.05	ENSG00000162687
8792	KCNU1	0.146281	-1.1437	4.98837	-0.229274	0.818656	NA	0	0	0	0	0.877683	0	NA	ENSG00000215262
8793	KCNV1	6.7285	-0.863827	1.01425	-0.851693	0.394384	NA	8.86052	11.4188	4.13056	3.04473	6.14378	6.77262	NA	ENSG00000164794
8794	KCNV2	0	NA	NA	NA	NA	NA	0	0	0	0	0	0	NA	ENSG00000168263
8795	KCP	2.56019	-2.12745	1.93644	-1.09864	0.271925	NA	4.92251	4.28205	0	1.01491	1.75537	3.38631	NA	ENSG00000135253
8796	KCTD1	97.1635	-0.399326	0.267753	-1.4914	0.135857	0.309179	107.311	89.2093	89.4954	77.133	95.6675	124.165	Not Sig	ENSG00000134504
8797	KCTD10	91.9443	-0.580712	0.276419	-2.10084	0.0356548	0.124541	95.4968	101.342	60.5815	81.1927	119.365	93.688	Not Sig	ENSG00000110906
8798	KCTD11	14.6493	-0.70276	0.655288	-1.07244	0.283521	0.495575	14.7675	12.1325	16.5222	7.10436	19.309	18.0603	Not Sig	ENSG00000213859
8799	KCTD12	832.15	-0.970028	0.114272	-8.48873	2.08902e-17	2.18847e-15	979.58	937.055	516.319	523.693	1057.61	978.644	FDR < 0.05	ENSG00000178695
8800	KCTD13	49.8949	0.39623	0.356285	1.11212	0.266088	0.478022	31.5041	45.6752	53.6972	72.0585	45.6395	50.7947	Not Sig	ENSG00000174943
8801	KCTD14	0.348421	1.83153	4.1778	0.438395	0.6611	NA	0	0.713675	1.37685	0	0	0	NA	ENSG00000151364
8802	KCTD15	129.279	-0.0513553	0.235897	-0.217702	0.827661	0.911823	154.567	130.602	108.771	131.938	136.919	112.877	Not Sig	ENSG00000153885
8803	KCTD16	2.08191	1.38997	1.72255	0.806925	0.41971	NA	0	2.14102	1.37685	6.08945	1.75537	1.12877	NA	ENSG00000183775
8804	KCTD17	89.4011	-0.382408	0.274208	-1.39459	0.16314	0.349258	90.5743	100.628	64.712	84.2374	91.2791	104.976	Not Sig	ENSG00000100379
8805	KCTD18	42.3153	0.225009	0.377194	0.596533	0.550819	0.735903	46.2716	39.2521	44.0593	46.6858	40.3734	37.2494	Not Sig	ENSG00000155729
8806	KCTD19	12.7823	0.203981	0.703499	0.289952	0.771853	0.879619	15.752	12.1325	11.0148	15.2236	15.7983	6.77262	Not Sig	ENSG00000168676
8807	KCTD2	35.0891	-0.142292	0.436644	-0.325875	0.744519	0.863609	24.6126	40.6795	28.9139	39.5814	31.5966	45.1508	Not Sig	ENSG00000180901
8808	KCTD20	369.722	-0.287821	0.153264	-1.87794	0.0603891	0.180455	335.715	379.675	338.706	338.979	449.374	375.881	Not Sig	ENSG00000112078
8809	KCTD21	10.2359	-1.11684	0.819111	-1.36348	0.172731	0.362207	15.752	12.1325	5.50741	5.07454	10.5322	12.4165	Not Sig	ENSG00000188997
8810	KCTD3	547.711	0.108135	0.127776	0.846279	0.397397	0.609044	563.136	572.367	586.539	530.797	534.509	498.917	Not Sig	ENSG00000136636
8811	KCTD4	0	NA	NA	NA	NA	NA	0	0	0	0	0	0	NA	ENSG00000180332
8812	KCTD5	85.8363	-0.284509	0.270654	-1.05119	0.293171	0.505023	81.7137	68.5128	75.7269	88.297	99.1782	101.589	Not Sig	ENSG00000167977
8813	KCTD6	35.7656	-0.417436	0.449124	-0.929444	0.352659	0.568452	37.4111	32.829	23.4065	37.5516	28.0859	55.3098	Not Sig	ENSG00000168301
8814	KCTD7	43.5286	0.389724	0.377721	1.03178	0.302175	0.514697	39.3801	29.2607	53.6972	55.82	49.1503	33.8631	Not Sig	ENSG00000243335
8815	KCTD8	8.09161	-0.681893	0.846825	-0.805234	0.420684	0.631002	6.89152	5.7094	5.50741	8.11927	8.77683	13.5452	Not Sig	ENSG00000183783
8816	KCTD9	64.5525	-0.421507	0.321884	-1.3095	0.190365	0.385412	67.9307	86.3546	45.4361	53.7901	64.9486	68.855	Not Sig	ENSG00000104756
8817	KDELR1	355.841	-0.175234	0.150401	-1.16511	0.243975	0.452128	376.08	399.658	308.415	328.83	340.541	381.524	Not Sig	ENSG00000105438
8818	KDELR2	197.684	-0.384186	0.344155	-1.11632	0.264287	0.475326	201.823	186.269	180.368	165.43	163.249	288.965	Not Sig	ENSG00000136240
8819	KDELR3	56.9188	-0.557342	0.347716	-1.60287	0.108964	0.269351	77.7757	81.3589	31.6676	41.6112	52.661	56.4385	Not Sig	ENSG00000100196
8820	KDF1	0.118946	0	4.99745	0	1	NA	0	0.713675	0	0	0	0	NA	ENSG00000175707
8821	KDM1A	1240.61	-0.0466916	0.100199	-0.46599	0.641222	0.797267	1175.5	1203.26	1229.53	1262.55	1340.22	1232.62	Not Sig	ENSG00000004487
8822	KDM1B	320.4	0.236457	0.153255	1.5429	0.122856	0.290788	304.211	294.034	380.011	336.95	300.168	307.026	Not Sig	ENSG00000165097
8823	KDM2A	246.089	-0.719395	0.179538	-4.00693	6.15127e-05	0.00076146	306.18	329.718	155.584	161.37	244.874	278.806	FDR < 0.05	ENSG00000173120
8824	KDM2B	229.785	-0.10225	0.177205	-0.577016	0.563929	0.744698	253.017	267.628	201.02	212.116	212.399	232.527	Not Sig	ENSG00000089094
8825	KDM3A	379.509	0.149588	0.145545	1.02778	0.304054	0.516787	436.135	463.175	364.866	360.293	338.786	313.798	Not Sig	ENSG00000115548
8826	KDM3B	929.535	0.359086	0.113898	3.1527	0.0016177	0.0116181	714.749	815.016	1076.7	1196.58	900.503	873.668	FDR < 0.05	ENSG00000120733
8827	KDM4A	304.336	0.200858	0.16515	1.21622	0.223902	0.427759	289.444	329.718	341.459	305.487	303.678	256.231	Not Sig	ENSG00000066135
8828	KDM4B	242.608	-0.0840066	0.178101	-0.471681	0.637155	0.794906	280.583	312.589	203.774	215.161	236.974	206.565	Not Sig	ENSG00000127663
8829	KDM4C	173.006	0.326782	0.201944	1.61818	0.105624	0.263612	157.52	164.145	216.166	183.698	172.026	144.483	Not Sig	ENSG00000107077
8830	KDM4D	20.8179	-1.24533	0.604192	-2.06116	0.0392882	0.133302	28.5506	27.8333	13.7685	7.10436	30.7189	16.9316	Not Sig	ENSG00000186280
8831	KDM4E	0.333235	1.63265	4.2628	0.383	0.70172	NA	0.984503	0	0	1.01491	0	0	NA	ENSG00000235268
8832	KDM4F	0.288097	1.63162	4.48386	0.363887	0.715942	NA	0	0.713675	0	1.01491	0	0	NA	ENSG00000255855
8833	KDM5A	633.599	0.129675	0.120784	1.07361	0.282999	0.494884	612.361	633.029	680.165	656.646	638.076	581.317	Not Sig	ENSG00000073614
8834	KDM5B	665.985	0.252597	0.119834	2.1079	0.03504	0.123243	698.012	716.529	665.019	736.824	580.149	599.377	Not Sig	ENSG00000117139
8835	KDM5C	1590.14	0.0251882	0.104412	0.241239	0.80937	0.902973	1452.14	1610.76	1586.13	1681.7	1708.85	1501.26	Not Sig	ENSG00000126012
8836	KDM5D	19.9875	0.368858	0.534044	0.690688	0.489762	0.690723	17.721	14.2735	22.0296	27.4025	19.309	19.1891	Not Sig	ENSG00000012817
8837	KDM6A	329.548	0.280675	0.158499	1.77083	0.0765892	0.213937	325.87	336.854	368.996	351.158	265.938	328.472	Not Sig	ENSG00000147050
8838	KDM6B	151.726	0.921782	0.232785	3.9598	7.50135e-05	0.000908756	144.722	185.555	159.715	219.22	101.811	99.3318	FDR < 0.05	ENSG00000132510
8839	KDM7A	247.392	1.04433	0.182247	5.73032	1.00244e-08	3.22511e-07	182.133	214.816	374.504	359.278	200.112	153.513	FDR < 0.05	ENSG00000006459
8840	KDM8	20.3475	-0.431729	0.547074	-0.789161	0.430018	0.639403	24.6126	20.6966	16.5222	16.2385	23.6974	20.3179	Not Sig	ENSG00000155666
8841	KDR	4.03245	-0.412512	1.15434	-0.357356	0.720825	NA	2.95351	2.14102	4.13056	4.05963	5.2661	5.64385	NA	ENSG00000128052
8842	KDSR	60.8573	-0.0031962	0.318353	-0.0100398	0.99199	0.995918	60.0547	55.6666	70.2194	54.8051	62.3155	62.0824	Not Sig	ENSG00000119537
8843	KEAP1	344.861	-0.582554	0.154344	-3.7744	0.000160396	0.00176033	345.56	356.124	246.456	299.398	410.756	410.872	FDR < 0.05	ENSG00000079999
8844	KEL	1.62459	0.869023	2.00771	0.432842	0.66513	NA	1.96901	0	4.13056	1.01491	2.63305	0	NA	ENSG00000197993
8845	KERA	0	NA	NA	NA	NA	NA	0	0	0	0	0	0	NA	ENSG00000139330
8846	KHDC1	1.84795	2.14822	2.10707	1.01953	0.307953	NA	1.96901	3.56837	1.37685	3.04473	0	1.12877	NA	ENSG00000135314
8847	KHDC1L	0.146281	-1.1437	4.98837	-0.229274	0.818656	NA	0	0	0	0	0.877683	0	NA	ENSG00000256980
8848	KHDC3L	0.229475	1.85254	4.97271	0.372541	0.70949	NA	0	0	1.37685	0	0	0	NA	ENSG00000203908
8849	KHDC4	272.269	0.472069	0.16736	2.82069	0.00479211	0.027305	221.513	241.222	312.545	366.382	233.464	258.488	FDR < 0.05	ENSG00000132680
8850	KHDRBS1	801.156	-0.0947768	0.125673	-0.754152	0.450758	0.657036	851.595	809.307	702.194	815.986	745.153	882.699	Not Sig	ENSG00000121774
8851	KHDRBS2	1.20593	0	2.82332	0	1	NA	2.95351	4.28205	0	0	0	0	NA	ENSG00000112232
8852	KHDRBS3	182.711	0.567994	0.194226	2.9244	0.00345123	0.0211649	155.551	174.137	225.804	232.414	165.004	143.354	FDR < 0.05	ENSG00000131773
8853	KHK	46.5594	-0.267312	0.387189	-0.690391	0.489948	0.690822	49.2251	65.6581	30.2907	43.6411	38.6181	51.9234	Not Sig	ENSG00000138030
8854	KHNYN	150.915	0.288865	0.214595	1.34609	0.178272	0.369185	144.722	167	150.077	175.579	128.142	139.968	Not Sig	ENSG00000100441
8855	KHSRP	1920.86	-0.649828	0.103958	-6.25089	4.08125e-10	1.70739e-08	2193.47	2224.52	1339.68	1423.92	1984.44	2359.13	FDR < 0.05	ENSG00000088247
8856	KIAA0040	11.9954	-0.761431	0.753846	-1.01006	0.312466	0.526005	15.752	19.2692	5.50741	8.11927	13.1652	10.1589	Not Sig	ENSG00000235750
8857	KIAA0100	1894.28	-0.0300978	0.102719	-0.293011	0.769514	0.87752	2131.45	2259.49	1654.98	1796.39	1892.29	1631.07	Not Sig	ENSG00000007202
8858	KIAA0232	183.746	-0.28869	0.197734	-1.45999	0.144293	0.322472	216.591	204.111	154.207	153.251	202.745	171.573	Not Sig	ENSG00000170871
8859	KIAA0319	2.7319	0.115072	1.63377	0.0704332	0.943849	NA	6.89152	1.42735	0	4.05963	1.75537	2.25754	NA	ENSG00000137261
8860	KIAA0319L	338.743	0.563141	0.157167	3.58307	0.000339584	0.00328844	318.979	341.136	389.649	429.306	302.801	250.587	FDR < 0.05	ENSG00000142687
8861	KIAA0355	96.3549	0.0779954	0.256711	0.303825	0.761261	0.873303	96.4813	104.196	92.2491	101.491	95.6675	88.0441	Not Sig	ENSG00000166398
8862	KIAA0408	23.828	1.93476	0.545415	3.54731	0.000389186	0.00367066	20.6746	25.6923	44.0593	32.4771	8.77683	11.2877	FDR < 0.05	ENSG00000189367
8863	KIAA0513	25.0446	-0.743577	0.497054	-1.49597	0.134662	0.30817	25.5971	28.547	16.5222	19.2833	29.8412	30.4768	Not Sig	ENSG00000135709
8864	KIAA0556	97.4505	0.384832	0.253565	1.51769	0.129093	0.299375	90.5743	92.7777	106.018	120.774	84.2576	90.3016	Not Sig	ENSG00000047578
8865	KIAA0586	288.97	-0.244666	0.171284	-1.42843	0.153168	0.335678	301.258	293.32	293.269	230.384	330.009	285.579	Not Sig	ENSG00000100578
8866	KIAA0753	109.473	-0.162964	0.249989	-0.651884	0.514476	0.708951	141.768	116.329	99.1333	89.3119	105.322	104.976	Not Sig	ENSG00000198920
8867	KIAA0825	2.38026	-2.53732	2.001	-1.26802	0.20479	NA	5.90702	0.713675	0	1.01491	4.38842	2.25754	NA	ENSG00000185261
8868	KIAA0895	76.0733	-0.0870646	0.289438	-0.300805	0.763563	0.874654	76.7912	84.9273	74.35	69.0138	82.5022	68.855	Not Sig	ENSG00000164542
8869	KIAA0895L	46.3019	-0.553044	0.366403	-1.50939	0.1312	0.302765	51.1941	47.8162	35.7981	36.5367	50.0279	56.4385	Not Sig	ENSG00000196123
8870	KIAA0930	190.076	-0.306974	0.189716	-1.61807	0.105648	0.263621	191.978	190.551	159.715	178.624	214.155	205.436	Not Sig	ENSG00000100364
8871	KIAA1109	623.011	0.744239	0.122719	6.06458	1.32301e-09	4.99121e-08	556.244	588.782	846.764	778.435	499.402	468.44	FDR < 0.05	ENSG00000138688
8872	KIAA1143	74.1506	0.331447	0.283954	1.16726	0.243106	0.451122	63.9927	61.376	86.7417	91.3418	73.7254	67.7262	Not Sig	ENSG00000163807
8873	KIAA1191	385.607	0.345201	0.139907	2.46736	0.0136115	0.0612292	350.483	349.701	446.1	456.709	360.728	349.919	Not Sig	ENSG00000122203
8874	KIAA1210	1.12546	-3.73579	2.48187	-1.50524	0.132264	NA	0.984503	0	0	0	3.51073	2.25754	NA	ENSG00000250423
8875	KIAA1211	90.2661	0.633674	0.258262	2.45361	0.0141431	0.0627741	63.0082	67.0854	126.67	123.819	84.2576	76.7564	Not Sig	ENSG00000109265
8876	KIAA1211L	10.8822	-0.0297395	0.725346	-0.0410004	0.967296	0.983985	8.86052	8.5641	13.7685	10.1491	14.9206	9.03016	Not Sig	ENSG00000196872
8877	KIAA1217	27.3331	-1.63128	0.54091	-3.01582	0.00256288	0.0167892	26.5816	37.8248	9.63796	14.2087	27.2082	48.5371	FDR < 0.05	ENSG00000120549
8878	KIAA1257	1.25842	-1.63662	2.28671	-0.715707	0.474172	NA	0.984503	1.42735	1.37685	0	2.63305	1.12877	NA	ENSG00000114656
8879	KIAA1324	0.356837	0	4.50999	0	1	NA	0	2.14102	0	0	0	0	NA	ENSG00000116299
8880	KIAA1324L	199.482	0.895667	0.195087	4.59111	4.40901e-06	7.87164e-05	162.443	146.303	278.124	300.413	176.414	133.195	FDR < 0.05	ENSG00000164659
8881	KIAA1328	70.4553	0.778376	0.303476	2.56487	0.0103215	0.0492975	63.0082	64.9444	107.394	79.1629	51.7833	56.4385	FDR < 0.05	ENSG00000150477
8882	KIAA1522	146.738	-0.0885128	0.2203	-0.401784	0.687843	0.826137	150.629	176.991	123.917	143.102	133.408	152.384	Not Sig	ENSG00000162522
8883	KIAA1549	251.735	0.0741796	0.168134	0.441194	0.659073	0.808517	254.002	251.927	254.718	259.817	232.586	257.36	Not Sig	ENSG00000122778
8884	KIAA1549L	77.6657	0.50533	0.292577	1.72717	0.0841376	0.22751	69.8997	81.3589	104.641	80.1778	58.8048	71.1125	Not Sig	ENSG00000110427
8885	KIAA1586	255.602	0.523973	0.16629	3.15096	0.00162735	0.0116478	201.823	204.111	352.474	313.607	236.974	224.625	FDR < 0.05	ENSG00000168116
8886	KIAA1614	1.23994	-1.79464	2.28105	-0.786762	0.431421	NA	0.984503	1.42735	0	1.01491	1.75537	2.25754	NA	ENSG00000135835
8887	KIAA1671	354.957	0.132041	0.154189	0.856359	0.391799	0.603897	365.251	390.38	349.72	369.427	358.095	296.867	Not Sig	ENSG00000197077
8888	KIAA1755	1.24501	-0.887657	2.1856	-0.406138	0.684641	NA	0	1.42735	0	2.02982	1.75537	2.25754	NA	ENSG00000149633
8889	KIAA1841	62.6725	0.75454	0.3172	2.37875	0.0173714	0.0730285	70.8842	66.3717	71.5963	78.148	43.8842	45.1508	Not Sig	ENSG00000162929
8890	KIAA1958	144.57	0.367268	0.219854	1.67051	0.0948195	0.245995	157.52	166.286	141.816	164.415	129.019	108.362	Not Sig	ENSG00000165185
8891	KIAA2012	0	NA	NA	NA	NA	NA	0	0	0	0	0	0	NA	ENSG00000182329
8892	KIAA2013	406.707	-0.45667	0.145143	-3.14634	0.00165326	0.0118026	433.181	446.047	301.531	355.218	465.172	439.092	FDR < 0.05	ENSG00000116685
8893	KIAA2026	227.295	0.31162	0.181233	1.71944	0.0855343	0.230148	185.087	218.384	282.255	250.682	226.442	200.921	Not Sig	ENSG00000183354
8894	KIDINS220	513.407	-0.237861	0.129131	-1.842	0.0654744	0.191296	502.096	505.282	487.406	463.813	537.142	584.703	Not Sig	ENSG00000134313
8895	KIF11	540.793	-0.229212	0.126832	-1.80721	0.0707297	0.202249	634.02	619.47	469.506	447.575	530.121	544.067	Not Sig	ENSG00000138160
8896	KIF12	2.39783	-0.161124	1.54221	-0.104476	0.916791	NA	1.96901	2.8547	1.37685	3.04473	1.75537	3.38631	NA	ENSG00000136883
8897	KIF13A	252.261	0.248957	0.17034	1.46153	0.14387	0.322035	214.622	247.645	280.878	290.264	251.017	229.14	Not Sig	ENSG00000137177
8898	KIF13B	95.4599	0.541266	0.265149	2.04136	0.0412148	0.13781	97.4658	89.923	130.801	98.4461	81.6245	74.4989	Not Sig	ENSG00000197892
8899	KIF14	430.885	-0.0929179	0.140702	-0.660386	0.509006	0.704461	497.174	497.431	392.403	378.561	437.086	382.653	Not Sig	ENSG00000118193
8900	KIF15	206.286	0.287307	0.183729	1.56375	0.117876	0.283205	222.498	229.09	223.05	209.071	171.148	182.861	Not Sig	ENSG00000163808
8901	KIF16B	140.907	0.454364	0.216757	2.09619	0.0360653	0.125491	124.047	143.449	167.976	166.445	127.264	116.263	Not Sig	ENSG00000089177
8902	KIF17	80.2746	1.01303	0.29589	3.42366	0.000617843	0.00540123	72.8532	79.9316	90.8722	128.893	60.5601	48.5371	FDR < 0.05	ENSG00000117245
8903	KIF18A	200.901	0.191577	0.186674	1.02626	0.304768	0.517582	202.808	197.688	223.05	207.041	200.989	173.831	Not Sig	ENSG00000121621
8904	KIF18B	304.532	-0.0274192	0.156283	-0.175445	0.86073	0.928958	318.979	316.158	283.631	306.502	310.7	291.223	Not Sig	ENSG00000186185
8905	KIF19	0.562711	2.7001	3.22918	0.836155	0.403068	NA	0.984503	0	1.37685	1.01491	0	0	NA	ENSG00000196169
8906	KIF1A	230.751	1.29807	0.196711	6.59888	4.14279e-11	2.05133e-09	279.599	271.196	290.516	300.413	98.3005	144.483	FDR < 0.05	ENSG00000130294
8907	KIF1B	647.921	0.291593	0.119237	2.4455	0.0144653	0.0637339	583.81	628.034	753.138	719.57	588.926	614.051	Not Sig	ENSG00000054523
8908	KIF1BP	228.612	-0.593994	0.178934	-3.31963	0.000901374	0.00729618	239.234	250.5	181.744	170.505	279.103	250.587	FDR < 0.05	ENSG00000198954
8909	KIF1C	865.916	-0.363719	0.111673	-3.25701	0.00112593	0.0087346	901.804	848.559	735.239	771.33	1008.46	930.107	FDR < 0.05	ENSG00000129250
8910	KIF20A	621.592	-0.364573	0.120427	-3.02735	0.00246709	0.0163038	584.795	555.953	579.655	553.125	746.031	709.997	FDR < 0.05	ENSG00000112984
8911	KIF20B	444.719	-0.0882831	0.148788	-0.593349	0.552948	0.737043	474.53	513.846	454.361	361.307	411.633	452.637	Not Sig	ENSG00000138182
8912	KIF21A	359.347	0.468606	0.156038	3.00315	0.00267202	0.0173606	288.459	351.842	435.085	445.545	340.541	294.609	FDR < 0.05	ENSG00000139116
8913	KIF21B	46.1775	0.266192	0.360374	0.738655	0.460116	0.665955	41.3491	41.3931	57.8278	48.7156	48.2726	39.507	Not Sig	ENSG00000116852
8914	KIF22	703.39	0.350561	0.115209	3.04284	0.0023436	0.0156934	666.508	635.884	809.589	826.135	659.14	623.081	FDR < 0.05	ENSG00000079616
8915	KIF23	324.085	-0.141523	0.156955	-0.901675	0.367229	0.582676	374.111	376.107	285.008	282.145	289.635	337.502	Not Sig	ENSG00000137807
8916	KIF24	93.1884	-0.323301	0.268931	-1.20217	0.229297	0.434725	109.28	124.893	74.35	70.0287	86.8906	93.688	Not Sig	ENSG00000186638
8917	KIF25	0.736384	-2.19915	2.82963	-0.777187	0.437048	NA	0.984503	1.42735	0	0	0.877683	1.12877	NA	ENSG00000125337
8918	KIF26A	460.439	-0.00172735	0.137968	-0.01252	0.990011	0.9951	444.011	471.025	452.984	470.918	495.891	427.804	Not Sig	ENSG00000066735
8919	KIF26B	23.6971	0.0157671	0.496519	0.0317553	0.974667	0.987358	20.6746	22.1239	28.9139	21.3131	25.4528	23.7042	Not Sig	ENSG00000162849
8920	KIF27	51.3997	0.710622	0.351942	2.01915	0.0434719	0.143093	54.1476	45.6752	71.5963	57.8498	35.1073	44.0221	Not Sig	ENSG00000165115
8921	KIF2A	597.253	0.329388	0.119954	2.74594	0.00603369	0.032546	431.212	434.628	732.485	780.465	614.378	590.347	FDR < 0.05	ENSG00000068796
8922	KIF2B	0	NA	NA	NA	NA	NA	0	0	0	0	0	0	NA	ENSG00000141200
8923	KIF2C	429.039	0.516626	0.140839	3.66821	0.000244253	0.00248887	389.863	394.662	534.219	520.648	398.468	336.374	FDR < 0.05	ENSG00000142945
8924	KIF3A	133.847	-0.0911498	0.224527	-0.405964	0.684769	0.82409	97.4658	109.192	163.845	125.849	150.962	155.77	Not Sig	ENSG00000131437
8925	KIF3B	110.265	-0.666419	0.247776	-2.6896	0.00715377	0.0371099	126.016	122.038	74.35	85.2523	134.286	119.65	FDR < 0.05	ENSG00000101350
8926	KIF3C	104.221	0.420892	0.250846	1.67789	0.0933684	0.243511	97.4658	113.474	115.656	121.789	95.6675	81.2715	Not Sig	ENSG00000084731
8927	KIF4A	426.492	-0.0179767	0.138318	-0.129966	0.896593	0.946786	418.414	451.756	413.056	426.262	439.719	409.744	Not Sig	ENSG00000090889
8928	KIF4B	117.7	-0.157139	0.242391	-0.648287	0.516799	0.711286	122.078	121.325	108.771	110.625	139.552	103.847	Not Sig	ENSG00000226650
8929	KIF5A	51.3245	-0.159888	0.349541	-0.457421	0.647369	0.800512	60.0547	56.3803	48.1898	42.6262	54.4164	46.2796	Not Sig	ENSG00000155980
8930	KIF5B	1026.25	-0.209367	0.106457	-1.96669	0.0492192	0.156171	1020.93	967.029	1016.12	919.507	1124.31	1109.58	Not Sig	ENSG00000170759
8931	KIF5C	73.8816	-0.0401464	0.299746	-0.133935	0.893454	0.945104	66.9462	86.3546	71.5963	71.0436	64.9486	82.4003	Not Sig	ENSG00000168280
8932	KIF6	4.27518	0.32102	1.21671	0.263842	0.791901	NA	5.90702	1.42735	8.26111	2.02982	3.51073	4.51508	NA	ENSG00000164627
8933	KIF7	186.981	-0.10484	0.193889	-0.540724	0.588698	0.761387	225.451	231.944	154.207	165.43	167.638	177.217	Not Sig	ENSG00000166813
8934	KIF9	15.8024	-0.395008	0.613276	-0.644094	0.519514	0.713242	15.752	8.5641	15.1454	15.2236	17.5537	22.5754	Not Sig	ENSG00000088727
8935	KIFAP3	172.709	0.411476	0.200394	2.05333	0.0400402	0.135166	178.195	191.265	203.774	177.609	146.573	138.839	Not Sig	ENSG00000075945
8936	KIFC1	277.329	0.0570125	0.16769	0.339988	0.733866	0.857723	317.01	301.884	282.255	250.682	237.852	274.291	Not Sig	ENSG00000237649
8937	KIFC2	91.2099	0.963355	0.269098	3.57994	0.000343673	0.0033179	97.4658	84.2136	111.525	129.908	63.1932	60.9536	FDR < 0.05	ENSG00000167702
8938	KIFC3	78.0108	0.478592	0.295044	1.6221	0.104782	0.262805	70.8842	94.9187	92.2491	84.2374	69.337	56.4385	Not Sig	ENSG00000140859
8939	KIN	67.7758	-0.113732	0.309218	-0.367806	0.713018	0.843983	89.5897	76.3632	57.8278	57.8498	64.0709	60.9536	Not Sig	ENSG00000151657
8940	KIR2DL1	0	NA	NA	NA	NA	NA	0	0	0	0	0	0	NA	ENSG00000125498
8941	KIR2DL3	0	NA	NA	NA	NA	NA	0	0	0	0	0	0	NA	ENSG00000243772
8942	KIR2DL4	0	NA	NA	NA	NA	NA	0	0	0	0	0	0	NA	ENSG00000189013
8943	KIR2DS4	0	NA	NA	NA	NA	NA	0	0	0	0	0	0	NA	ENSG00000221957
8944	KIR3DL1	0	NA	NA	NA	NA	NA	0	0	0	0	0	0	NA	ENSG00000167633
8945	KIR3DL2	0	NA	NA	NA	NA	NA	0	0	0	0	0	0	NA	ENSG00000240403
8946	KIR3DL3	0	NA	NA	NA	NA	NA	0	0	0	0	0	0	NA	ENSG00000242019
8947	KIRREL1	169.915	-0.105212	0.196691	-0.534907	0.592714	0.764395	144.722	143.449	163.845	187.758	187.824	191.891	Not Sig	ENSG00000183853
8948	KIRREL2	0	NA	NA	NA	NA	NA	0	0	0	0	0	0	NA	ENSG00000126259
8949	KIRREL3	0	NA	NA	NA	NA	NA	0	0	0	0	0	0	NA	ENSG00000149571
8950	KISS1	0	NA	NA	NA	NA	NA	0	0	0	0	0	0	NA	ENSG00000170498
8951	KISS1R	0.865994	3.34171	2.76981	1.20647	0.227634	NA	0	1.42735	2.7537	1.01491	0	0	NA	ENSG00000116014
8952	KIT	126.035	0.512567	0.238291	2.15101	0.0314754	0.113786	109.28	116.329	183.121	129.908	111.466	106.104	Not Sig	ENSG00000157404
8953	KITLG	44.141	-0.044034	0.402615	-0.10937	0.912909	0.955214	49.2251	39.2521	42.6824	44.656	59.6825	29.348	Not Sig	ENSG00000049130
8954	KIZ	117.542	1.00071	0.239082	4.18564	2.84359e-05	0.000391371	122.078	101.342	161.092	160.356	82.5022	77.8852	FDR < 0.05	ENSG00000088970
8955	KL	0.334409	-2.20298	4.12602	-0.533924	0.593394	NA	0	0	0	0	0.877683	1.12877	NA	ENSG00000133116
8956	KLB	0.292561	-2.03236	4.76386	-0.426621	0.669656	NA	0	0	0	0	1.75537	0	NA	ENSG00000134962
8957	KLC1	371.549	-0.274524	0.146037	-1.87982	0.0601322	0.1799	403.646	376.82	315.299	339.994	406.367	387.168	Not Sig	ENSG00000126214
8958	KLC2	219.983	-0.103718	0.18318	-0.56621	0.571251	0.749372	238.25	216.243	188.629	227.339	220.299	229.14	Not Sig	ENSG00000174996
8959	KLC3	27.0737	-0.843845	0.493487	-1.70996	0.0872726	0.232947	29.5351	37.8248	17.8991	16.2385	31.5966	29.348	Not Sig	ENSG00000104892
8960	KLC4	105.454	0.773621	0.252779	3.06046	0.00220995	0.0149884	86.6362	97.7734	140.439	143.102	94.7898	69.9838	FDR < 0.05	ENSG00000137171
8961	KLF1	0.356837	0	4.50999	0	1	NA	0	2.14102	0	0	0	0	NA	ENSG00000105610
8962	KLF10	45.3589	0.803325	0.371017	2.1652	0.0303725	0.110983	50.2096	38.5384	57.8278	58.8647	35.1073	31.6056	Not Sig	ENSG00000155090
8963	KLF11	82.1962	0.140863	0.27571	0.510911	0.609413	0.776234	80.7292	72.7948	82.6111	95.4014	86.013	75.6276	Not Sig	ENSG00000172059
8964	KLF12	85.8707	0.190217	0.278532	0.682927	0.494653	0.695069	87.6207	87.0683	85.3648	96.4163	92.1567	66.5975	Not Sig	ENSG00000118922
8965	KLF13	38.0886	0.703463	0.399343	1.76155	0.0781454	0.216967	39.3801	36.3974	42.6824	51.7603	28.9635	29.348	Not Sig	ENSG00000169926
8966	KLF14	3.76225	0.613164	1.1968	0.512335	0.608416	NA	2.95351	2.14102	5.50741	5.07454	3.51073	3.38631	NA	ENSG00000266265
8967	KLF15	52.4128	-0.404769	0.349353	-1.15862	0.246609	0.454892	55.1322	52.0982	52.3204	37.5516	63.1932	54.181	Not Sig	ENSG00000163884
8968	KLF16	49.0829	-0.30802	0.367152	-0.838942	0.401502	0.612313	49.2251	42.8205	35.7981	53.7901	47.3949	65.4687	Not Sig	ENSG00000129911
8969	KLF17	0.118946	0	4.99745	0	1	NA	0	0.713675	0	0	0	0	NA	ENSG00000171872
8970	KLF18	0	NA	NA	NA	NA	NA	0	0	0	0	0	0	NA	ENSG00000283039
8971	KLF2	2.54421	1.44072	1.55959	0.923785	0.355598	NA	0.984503	3.56837	2.7537	5.07454	1.75537	1.12877	NA	ENSG00000127528
8972	KLF3	88.4362	-0.147413	0.265241	-0.555771	0.578367	0.754762	66.9462	75.6495	100.51	84.2374	106.2	97.0743	Not Sig	ENSG00000109787
8973	KLF4	14.9648	1.60745	0.660831	2.43248	0.014996	0.0653978	14.7675	15.7008	19.2759	25.3727	7.89915	6.77262	Not Sig	ENSG00000136826
8974	KLF5	46.1676	-0.386774	0.401463	-0.96341	0.335342	0.550748	49.2251	39.2521	48.1898	33.492	36.8627	69.9838	Not Sig	ENSG00000102554
8975	KLF6	64.7435	1.92106	0.337479	5.69237	1.25287e-08	3.95059e-07	56.1167	36.3974	117.032	116.714	27.2082	34.9919	FDR < 0.05	ENSG00000067082
8976	KLF7	28.5906	2.24979	0.490715	4.58471	4.54616e-06	8.09371e-05	12.7985	17.1282	50.9435	65.9691	12.2876	12.4165	FDR < 0.05	ENSG00000118263
8977	KLF8	6.1519	0.606961	1.10291	0.550329	0.582094	NA	7.87602	13.5598	4.13056	5.07454	1.75537	4.51508	NA	ENSG00000102349
8978	KLF9	123.175	0.955457	0.231488	4.12746	3.66791e-05	0.000492526	109.28	91.3503	169.353	185.728	93.0344	90.3016	FDR < 0.05	ENSG00000119138
8979	KLHDC1	1.09366	-1.42264	2.39908	-0.592994	0.553185	NA	0.984503	1.42735	0	1.01491	0.877683	2.25754	NA	ENSG00000197776
8980	KLHDC10	77.4678	0.57878	0.280877	2.06062	0.0393397	0.133437	72.8532	69.9401	92.2491	100.476	64.9486	64.3399	Not Sig	ENSG00000128607
8981	KLHDC2	216.7	0.444666	0.19113	2.3265	0.0199917	0.0813268	212.653	171.996	238.195	288.234	182.558	206.565	Not Sig	ENSG00000165516
8982	KLHDC3	509.671	0.0512955	0.130947	0.391728	0.695259	0.831111	511.941	467.457	528.711	529.782	533.631	486.5	Not Sig	ENSG00000124702
8983	KLHDC4	114.122	0.0564177	0.242906	0.232261	0.816335	0.90669	110.264	131.316	111.525	114.685	117.61	99.3318	Not Sig	ENSG00000104731
8984	KLHDC7A	0.164084	0	4.99745	0	1	NA	0.984503	0	0	0	0	0	NA	ENSG00000179023
8985	KLHDC7B	0.237892	0	4.99745	0	1	NA	0	1.42735	0	0	0	0	NA	ENSG00000130487
8986	KLHDC8A	1.38116	-3.49467	2.27237	-1.5379	0.124074	NA	1.96901	1.42735	0	0	2.63305	2.25754	NA	ENSG00000162873
8987	KLHDC8B	40.5128	0.166817	0.386999	0.431051	0.666431	0.813952	42.3336	43.5342	37.175	45.6709	35.985	38.3782	Not Sig	ENSG00000185909
8988	KLHDC9	2.1242	-1.2267	2.44064	-0.502615	0.615235	NA	5.90702	5.7094	0	0	0	1.12877	NA	ENSG00000162755
8989	KLHL1	0	NA	NA	NA	NA	NA	0	0	0	0	0	0	NA	ENSG00000150361
8990	KLHL10	0.411507	-2.04297	3.85097	-0.530508	0.59576	NA	0	0.713675	0	0	1.75537	0	NA	ENSG00000161594
8991	KLHL11	441.88	0.180613	0.134916	1.33871	0.180666	0.372508	416.445	406.795	484.652	487.156	447.618	408.615	Not Sig	ENSG00000178502
8992	KLHL12	233.225	0.0611599	0.171401	0.356823	0.721224	0.849643	216.591	217.671	246.456	246.623	243.996	228.012	Not Sig	ENSG00000117153
8993	KLHL13	188.639	-0.22217	0.189535	-1.17218	0.241123	0.44869	170.319	184.128	185.875	173.549	215.91	202.05	Not Sig	ENSG00000003096
8994	KLHL14	27.433	-0.47301	0.509524	-0.928338	0.353233	0.569015	29.5351	39.2521	15.1454	24.3578	20.1867	36.1207	Not Sig	ENSG00000197705
8995	KLHL15	352.695	0.839438	0.145439	5.77176	7.84474e-09	2.5563e-07	232.343	229.09	543.856	518.618	308.945	283.321	FDR < 0.05	ENSG00000174010
8996	KLHL17	127.482	0.772934	0.233823	3.30564	0.000947591	0.00759751	102.388	114.902	148.7	195.877	99.1782	103.847	FDR < 0.05	ENSG00000187961
8997	KLHL18	112.933	-0.378368	0.240886	-1.57074	0.116243	0.280773	118.14	114.188	93.6259	99.461	116.732	135.452	Not Sig	ENSG00000114648
8998	KLHL2	87.0038	0.724296	0.268199	2.70059	0.00692174	0.0362562	66.9462	79.9316	121.163	112.655	70.2147	71.1125	FDR < 0.05	ENSG00000109466
8999	KLHL20	44.591	-0.0174901	0.376509	-0.0464533	0.962949	0.981296	29.5351	47.8162	46.813	47.7007	48.2726	47.4084	Not Sig	ENSG00000076321
9000	KLHL21	163.114	-0.017974	0.205436	-0.0874921	0.93028	0.965153	173.272	159.863	155.584	165.43	175.537	148.998	Not Sig	ENSG00000162413
9001	KLHL22	134.966	0.0520244	0.225855	0.230345	0.817824	0.906769	142.753	136.312	117.032	152.236	131.652	129.809	Not Sig	ENSG00000099910
9002	KLHL23	312.368	-0.280298	0.159043	-1.7624	0.0780016	0.216784	304.211	302.598	279.501	293.309	377.404	317.185	Not Sig	ENSG00000213160
9003	KLHL24	215.037	1.68109	0.188847	8.90191	5.48951e-19	6.75583e-17	142.753	155.581	382.765	374.501	130.775	103.847	FDR < 0.05	ENSG00000114796
9004	KLHL25	35.0616	-0.277997	0.442099	-0.628812	0.529472	0.720204	29.5351	51.3846	28.9139	29.4323	31.5966	39.507	Not Sig	ENSG00000183655
9005	KLHL26	41.0583	-0.673863	0.397105	-1.69694	0.0897077	0.237449	40.3646	46.3888	27.537	33.492	42.1288	56.4385	Not Sig	ENSG00000167487
9006	KLHL28	78.9328	0.784748	0.28177	2.78507	0.00535162	0.0297271	73.8377	73.5085	96.3796	109.61	57.0494	63.2112	FDR < 0.05	ENSG00000179454
9007	KLHL29	89.3562	0.0447191	0.26381	0.169512	0.865394	0.931533	77.7757	64.2307	97.7565	102.506	103.567	90.3016	Not Sig	ENSG00000119771
9008	KLHL3	9.52198	1.2852	0.853249	1.50625	0.132004	0.304067	5.90702	3.56837	19.2759	14.2087	1.75537	12.4165	Not Sig	ENSG00000146021
9009	KLHL30	0.375756	0.432553	4.05266	0.106733	0.915001	NA	0	0	1.37685	0	0.877683	0	NA	ENSG00000168427
9010	KLHL31	2.05456	1.25319	1.78587	0.701725	0.482851	NA	1.96901	3.56837	2.7537	2.02982	0.877683	1.12877	NA	ENSG00000124743
9011	KLHL32	6.62985	-1.3981	1.07485	-1.30074	0.193349	NA	5.90702	9.99144	1.37685	5.07454	14.0429	3.38631	NA	ENSG00000186231
9012	KLHL33	0	NA	NA	NA	NA	NA	0	0	0	0	0	0	NA	ENSG00000185271
9013	KLHL34	0	NA	NA	NA	NA	NA	0	0	0	0	0	0	NA	ENSG00000185915
9014	KLHL35	1.18477	1.28288	2.44289	0.525148	0.59948	NA	0.984503	2.8547	1.37685	1.01491	0.877683	0	NA	ENSG00000149243
9015	KLHL36	128.232	-0.0206388	0.233656	-0.0883301	0.929614	0.965153	131.923	142.021	108.771	135.998	114.099	136.581	Not Sig	ENSG00000135686
9016	KLHL38	0	NA	NA	NA	NA	NA	0	0	0	0	0	0	NA	ENSG00000175946
9017	KLHL4	0.681656	2.69806	2.89801	0.931004	0.351852	NA	0.984503	0.713675	1.37685	1.01491	0	0	NA	ENSG00000102271
9018	KLHL40	0.118946	0	4.99745	0	1	NA	0	0.713675	0	0	0	0	NA	ENSG00000157119
9019	KLHL41	25.9349	-0.201454	0.480325	-0.419411	0.674916	0.817678	25.5971	22.8376	27.537	22.328	24.5751	32.7343	Not Sig	ENSG00000239474
9020	KLHL42	108.717	0.109142	0.277075	0.393907	0.69365	0.829922	131.923	113.474	89.4954	121.789	121.12	74.4989	Not Sig	ENSG00000087448
9021	KLHL5	204.452	0.209236	0.187477	1.11606	0.264396	0.475412	168.35	189.837	251.964	214.146	191.335	211.08	Not Sig	ENSG00000109790
9022	KLHL6	0	NA	NA	NA	NA	NA	0	0	0	0	0	0	NA	ENSG00000172578
9023	KLHL7	159.744	0.0438861	0.205719	0.213331	0.831069	0.913355	146.691	132.743	156.961	186.743	161.494	173.831	Not Sig	ENSG00000122550
9024	KLHL8	179.825	0.393759	0.195288	2.0163	0.0437685	0.14377	165.396	152.013	234.065	198.922	161.494	167.058	Not Sig	ENSG00000145332
9025	KLHL9	447.666	0.238542	0.137952	1.72917	0.0837788	0.226998	347.529	393.235	550.741	503.395	459.906	431.19	Not Sig	ENSG00000198642
9026	KLK1	0.709492	-0.939484	3.01542	-0.31156	0.755375	NA	0.984503	0	0	1.01491	0	2.25754	NA	ENSG00000167748
9027	KLK10	0	NA	NA	NA	NA	NA	0	0	0	0	0	0	NA	ENSG00000129451
9028	KLK11	0	NA	NA	NA	NA	NA	0	0	0	0	0	0	NA	ENSG00000167757
9029	KLK12	0	NA	NA	NA	NA	NA	0	0	0	0	0	0	NA	ENSG00000186474
9030	KLK13	0.164084	0	4.99745	0	1	NA	0.984503	0	0	0	0	0	NA	ENSG00000167759
9031	KLK14	0.315432	0.238335	4.32252	0.0551381	0.956028	NA	0	0	0	1.01491	0.877683	0	NA	ENSG00000129437
9032	KLK15	0.164084	0	4.99745	0	1	NA	0.984503	0	0	0	0	0	NA	ENSG00000174562
9033	KLK2	0.118946	0	4.99745	0	1	NA	0	0.713675	0	0	0	0	NA	ENSG00000167751
9034	KLK3	0	NA	NA	NA	NA	NA	0	0	0	0	0	0	NA	ENSG00000142515
9035	KLK4	0.42931	-1.14958	3.65052	-0.31491	0.75283	NA	0.984503	0.713675	0	0	0.877683	0	NA	ENSG00000167749
9036	KLK5	0	NA	NA	NA	NA	NA	0	0	0	0	0	0	NA	ENSG00000167754
9037	KLK6	0	NA	NA	NA	NA	NA	0	0	0	0	0	0	NA	ENSG00000167755
9038	KLK7	0.662577	-2.20043	3.10176	-0.709415	0.478067	NA	1.96901	0	0	0	0.877683	1.12877	NA	ENSG00000169035
9039	KLK8	6.76753	0.701966	1.15617	0.607147	0.543753	NA	12.7985	15.7008	1.37685	6.08945	3.51073	1.12877	NA	ENSG00000129455
9040	KLK9	0	NA	NA	NA	NA	NA	0	0	0	0	0	0	NA	ENSG00000213022
9041	KLKB1	7.62011	-1.27669	0.943093	-1.35373	0.175824	0.36573	7.87602	10.7051	2.7537	5.07454	11.4099	7.90139	Not Sig	ENSG00000164344
9042	KLLN	1.37001	0	2.73457	0	1	NA	3.93801	4.28205	0	0	0	0	NA	ENSG00000227268
9043	KLRB1	0	NA	NA	NA	NA	NA	0	0	0	0	0	0	NA	ENSG00000111796
9044	KLRC1	0	NA	NA	NA	NA	NA	0	0	0	0	0	0	NA	ENSG00000134545
9045	KLRC2	1.02515	-1.12147	2.68441	-0.417771	0.676115	NA	0	2.14102	1.37685	0	2.63305	0	NA	ENSG00000205809
9046	KLRC3	2.21544	0.294997	1.62993	0.180987	0.856378	NA	0	2.8547	2.7537	3.04473	3.51073	1.12877	NA	ENSG00000205810
9047	KLRC4	0.691689	-1.44134	2.93237	-0.491526	0.623054	NA	0	0	0	1.01491	0.877683	2.25754	NA	ENSG00000183542
9048	KLRC4-KLRK1	0.691689	-1.44134	2.93237	-0.491526	0.623054	NA	0	0	0	1.01491	0.877683	2.25754	NA	ENSG00000255819
9049	KLRD1	0	NA	NA	NA	NA	NA	0	0	0	0	0	0	NA	ENSG00000134539
9050	KLRF1	0	NA	NA	NA	NA	NA	0	0	0	0	0	0	NA	ENSG00000150045
9051	KLRF2	0	NA	NA	NA	NA	NA	0	0	0	0	0	0	NA	ENSG00000256797
9052	KLRG1	3.23306	1.32898	1.38452	0.959881	0.337115	NA	2.95351	2.14102	8.26111	2.02982	1.75537	2.25754	NA	ENSG00000139187
9053	KLRG2	85.0831	0.193808	0.277136	0.699325	0.484349	0.685761	75.8067	97.0597	85.3648	94.3865	75.4808	82.4003	Not Sig	ENSG00000188883
9054	KLRK1	0	NA	NA	NA	NA	NA	0	0	0	0	0	0	NA	ENSG00000213809
9055	KMO	0	NA	NA	NA	NA	NA	0	0	0	0	0	0	NA	ENSG00000117009
9056	KMT2A	1166.75	0.438844	0.100271	4.37656	1.20564e-05	0.000188676	1083.94	1095.49	1425.04	1350.84	1046.2	998.962	FDR < 0.05	ENSG00000118058
9057	KMT2B	315.789	0.273018	0.154649	1.7654	0.0774962	0.21571	316.025	313.303	324.937	366.382	281.736	292.352	Not Sig	ENSG00000272333
9058	KMT2C	1457.25	-0.146383	0.0954384	-1.53379	0.125081	0.293526	1405.87	1499.43	1374.1	1396.51	1524.54	1543.03	Not Sig	ENSG00000055609
9059	KMT2D	1321.5	-0.0741428	0.118622	-0.625033	0.531949	0.722025	1272.96	1512.99	1145.54	1356.93	1269.13	1371.46	Not Sig	ENSG00000167548
9060	KMT2E	182.549	-0.127009	0.20791	-0.610885	0.541276	0.728831	191.978	224.094	183.121	143.102	190.457	162.543	Not Sig	ENSG00000005483
9061	KMT5A	208.408	-0.126557	0.184939	-0.684318	0.493774	0.69422	220.529	187.696	194.136	208.056	217.665	222.368	Not Sig	ENSG00000183955
9062	KMT5B	121.827	0.116069	0.229004	0.506841	0.612266	0.777297	123.063	129.175	125.294	123.819	116.732	112.877	Not Sig	ENSG00000110066
9063	KMT5C	79.4041	-0.248348	0.286532	-0.866738	0.386086	0.59873	86.6362	85.641	59.2046	79.1629	83.3799	82.4003	Not Sig	ENSG00000133247
9064	KNCN	0	NA	NA	NA	NA	NA	0	0	0	0	0	0	NA	ENSG00000162456
9065	KNDC1	14.4497	0.967672	0.671888	1.44023	0.149803	0.330818	21.6591	14.9872	17.8991	15.2236	7.89915	9.03016	Not Sig	ENSG00000171798
9066	KNG1	0	NA	NA	NA	NA	NA	0	0	0	0	0	0	NA	ENSG00000113889
9067	KNL1	527.597	-0.111552	0.134727	-0.827991	0.407676	0.618146	550.337	545.247	539.726	457.724	563.473	509.076	Not Sig	ENSG00000137812
9068	KNOP1	175.904	-0.502578	0.196634	-2.5559	0.0105914	0.0502187	174.257	182.701	147.323	142.087	211.522	197.535	Not Sig	ENSG00000103550
9069	KNSTRN	147.971	-0.44956	0.217383	-2.06806	0.0386348	0.131826	154.567	134.171	140.439	113.67	171.148	173.831	Not Sig	ENSG00000128944
9070	KNTC1	857.803	0.444427	0.112982	3.93361	8.36804e-05	0.000995059	905.743	915.645	983.072	935.746	745.153	661.46	FDR < 0.05	ENSG00000184445
9071	KPNA1	304.361	-0.0624076	0.15891	-0.392723	0.694524	0.830624	279.599	293.32	333.198	281.13	319.477	319.442	Not Sig	ENSG00000114030
9072	KPNA2	1656.02	-0.514523	0.0934287	-5.50711	3.64763e-08	1.06049e-06	1790.81	1736.37	1361.71	1278.78	1880	1888.43	FDR < 0.05	ENSG00000182481
9073	KPNA3	146.522	-0.0364131	0.218596	-0.166577	0.867703	0.93283	161.458	191.265	132.178	127.878	134.286	132.066	Not Sig	ENSG00000102753
9074	KPNA4	281.454	0.407709	0.17928	2.27414	0.0229574	0.0899007	260.893	264.06	333.198	328.83	207.133	294.609	Not Sig	ENSG00000186432
9075	KPNA5	180.086	0.538836	0.210038	2.56541	0.0103053	0.0492384	134.877	168.427	258.848	202.982	172.026	143.354	FDR < 0.05	ENSG00000196911
9076	KPNA6	299.818	-0.0279831	0.169165	-0.165419	0.868614	0.933256	275.661	350.414	287.762	293.309	310.7	281.064	Not Sig	ENSG00000025800
9077	KPNA7	0.169151	1.62978	4.98648	0.32684	0.743789	NA	0	0	0	1.01491	0	0	NA	ENSG00000185467
9078	KPNB1	2853.55	-0.180549	0.0826429	-2.18469	0.0289113	0.107295	2776.3	2843.28	2698.63	2692.55	3024.5	3086.06	Not Sig	ENSG00000108424
9079	KPRP	0	NA	NA	NA	NA	NA	0	0	0	0	0	0	NA	ENSG00000203786
9080	KPTN	56.4136	-0.299848	0.327827	-0.914654	0.360373	0.575761	52.1786	57.8076	49.5667	52.7752	64.0709	62.0824	Not Sig	ENSG00000118162
9081	KRAS	82.5922	0.00473959	0.273663	0.017319	0.986182	0.993328	71.8687	77.0769	93.6259	80.1778	82.5022	90.3016	Not Sig	ENSG00000133703
9082	KRBA1	138.604	-0.64277	0.223972	-2.86986	0.0041065	0.0242563	137.83	139.167	93.6259	121.789	167.638	171.573	FDR < 0.05	ENSG00000133619
9083	KRBA2	7.99604	0.106754	0.914121	0.116784	0.907032	0.95218	7.87602	15.7008	5.50741	7.10436	6.14378	5.64385	Not Sig	ENSG00000184619
9084	KRBOX1	0.169151	1.62978	4.98648	0.32684	0.743789	NA	0	0	0	1.01491	0	0	NA	ENSG00000240747
9085	KRBOX4	24.1741	0.133692	0.50952	0.262388	0.793022	0.892194	24.6126	27.1196	22.0296	26.3876	16.676	28.2193	Not Sig	ENSG00000147121
9086	KRCC1	12.6324	-0.0640987	0.68455	-0.0936363	0.925398	0.962871	12.7985	14.9872	12.3917	11.164	13.1652	11.2877	Not Sig	ENSG00000172086
9087	KREMEN1	51.3416	0.174825	0.366816	0.476603	0.633645	0.79251	43.3181	46.3888	50.9435	63.9392	36.8627	66.5975	Not Sig	ENSG00000183762
9088	KREMEN2	22.5912	0.082719	0.515353	0.16051	0.87248	0.934714	21.6591	19.2692	17.8991	30.4473	23.6974	22.5754	Not Sig	ENSG00000131650
9089	KRI1	184.162	-0.331378	0.198752	-1.66729	0.0954559	0.247361	200.839	209.107	167.976	141.072	205.378	180.603	Not Sig	ENSG00000129347
9090	KRIT1	182.724	-0.129963	0.190836	-0.68102	0.495859	0.695915	173.272	184.128	176.237	176.594	193.09	193.02	Not Sig	ENSG00000001631
9091	KRR1	278.14	-0.192024	0.160822	-1.19401	0.232473	0.438843	268.769	266.914	265.732	262.861	289.635	314.927	Not Sig	ENSG00000111615
9092	KRT1	0.664354	-0.94161	3.06276	-0.307438	0.75851	NA	0	0.713675	0	1.01491	0	2.25754	NA	ENSG00000167768
9093	KRT10	11.4015	-0.818249	0.733688	-1.11525	0.264742	0.475942	13.783	9.27777	8.26111	8.11927	13.1652	15.8028	Not Sig	ENSG00000186395
9094	KRT12	0	NA	NA	NA	NA	NA	0	0	0	0	0	0	NA	ENSG00000187242
9095	KRT13	0	NA	NA	NA	NA	NA	0	0	0	0	0	0	NA	ENSG00000171401
9096	KRT14	0.169151	1.62978	4.98648	0.32684	0.743789	NA	0	0	0	1.01491	0	0	NA	ENSG00000186847
9097	KRT15	0	NA	NA	NA	NA	NA	0	0	0	0	0	0	NA	ENSG00000171346
9098	KRT16	0	NA	NA	NA	NA	NA	0	0	0	0	0	0	NA	ENSG00000186832
9099	KRT17	0.28303	0	4.524	0	1	NA	0.984503	0.713675	0	0	0	0	NA	ENSG00000128422
9100	KRT18	178.444	-0.576525	0.20253	-2.84662	0.00441858	0.0256456	244.157	240.508	118.409	116.714	170.271	180.603	FDR < 0.05	ENSG00000111057
9101	KRT19	0	NA	NA	NA	NA	NA	0	0	0	0	0	0	NA	ENSG00000171345
9102	KRT2	0	NA	NA	NA	NA	NA	0	0	0	0	0	0	NA	ENSG00000172867
9103	KRT20	0	NA	NA	NA	NA	NA	0	0	0	0	0	0	NA	ENSG00000171431
9104	KRT222	18.3579	-0.95815	0.608584	-1.57439	0.115396	0.27959	24.6126	19.9829	12.3917	10.1491	27.2082	15.8028	Not Sig	ENSG00000213424
9105	KRT23	0.188128	-1.32736	4.97669	-0.266715	0.789689	NA	0	0	0	0	0	1.12877	NA	ENSG00000108244
9106	KRT24	0	NA	NA	NA	NA	NA	0	0	0	0	0	0	NA	ENSG00000167916
9107	KRT25	0	NA	NA	NA	NA	NA	0	0	0	0	0	0	NA	ENSG00000204897
9108	KRT26	0	NA	NA	NA	NA	NA	0	0	0	0	0	0	NA	ENSG00000186393
9109	KRT27	0	NA	NA	NA	NA	NA	0	0	0	0	0	0	NA	ENSG00000171446
9110	KRT28	0	NA	NA	NA	NA	NA	0	0	0	0	0	0	NA	ENSG00000173908
9111	KRT3	0.474448	-1.14858	3.79774	-0.302438	0.762318	NA	1.96901	0	0	0	0.877683	0	NA	ENSG00000186442
9112	KRT31	0	NA	NA	NA	NA	NA	0	0	0	0	0	0	NA	ENSG00000094796
9113	KRT32	0	NA	NA	NA	NA	NA	0	0	0	0	0	0	NA	ENSG00000108759
9114	KRT33A	0	NA	NA	NA	NA	NA	0	0	0	0	0	0	NA	ENSG00000006059
9115	KRT33B	0	NA	NA	NA	NA	NA	0	0	0	0	0	0	NA	ENSG00000131738
9116	KRT34	0	NA	NA	NA	NA	NA	0	0	0	0	0	0	NA	ENSG00000131737
9117	KRT35	0	NA	NA	NA	NA	NA	0	0	0	0	0	0	NA	ENSG00000197079
9118	KRT36	0	NA	NA	NA	NA	NA	0	0	0	0	0	0	NA	ENSG00000126337
9119	KRT37	0	NA	NA	NA	NA	NA	0	0	0	0	0	0	NA	ENSG00000108417
9120	KRT38	0	NA	NA	NA	NA	NA	0	0	0	0	0	0	NA	ENSG00000171360
9121	KRT39	0	NA	NA	NA	NA	NA	0	0	0	0	0	0	NA	ENSG00000196859
9122	KRT4	0	NA	NA	NA	NA	NA	0	0	0	0	0	0	NA	ENSG00000170477
9123	KRT40	0	NA	NA	NA	NA	NA	0	0	0	0	0	0	NA	ENSG00000204889
9124	KRT5	0	NA	NA	NA	NA	NA	0	0	0	0	0	0	NA	ENSG00000186081
9125	KRT6A	0.620729	-2.05239	3.37679	-0.607793	0.543325	NA	1.96901	0	0	0	1.75537	0	NA	ENSG00000205420
9126	KRT6B	0.903758	-2.06998	2.83599	-0.729897	0.465453	NA	2.95351	0.713675	0	0	1.75537	0	NA	ENSG00000185479
9127	KRT6C	0.42931	-1.14958	3.65052	-0.31491	0.75283	NA	0.984503	0.713675	0	0	0.877683	0	NA	ENSG00000170465
9128	KRT7	0.881491	0.240481	2.83791	0.0847388	0.932469	NA	1.96901	1.42735	0	1.01491	0.877683	0	NA	ENSG00000135480
9129	KRT71	0	NA	NA	NA	NA	NA	0	0	0	0	0	0	NA	ENSG00000139648
9130	KRT72	0	NA	NA	NA	NA	NA	0	0	0	0	0	0	NA	ENSG00000170486
9131	KRT73	0	NA	NA	NA	NA	NA	0	0	0	0	0	0	NA	ENSG00000186049
9132	KRT74	0	NA	NA	NA	NA	NA	0	0	0	0	0	0	NA	ENSG00000170484
9133	KRT75	0.164084	0	4.99745	0	1	NA	0.984503	0	0	0	0	0	NA	ENSG00000170454
9134	KRT76	0.479516	0.239121	3.52597	0.0678172	0.945931	NA	0.984503	0	0	1.01491	0.877683	0	NA	ENSG00000185069
9135	KRT77	0	NA	NA	NA	NA	NA	0	0	0	0	0	0	NA	ENSG00000189182
9136	KRT78	0	NA	NA	NA	NA	NA	0	0	0	0	0	0	NA	ENSG00000170423
9137	KRT79	0	NA	NA	NA	NA	NA	0	0	0	0	0	0	NA	ENSG00000185640
9138	KRT8	28.8636	0.238404	0.507161	0.470075	0.638302	0.795274	56.1167	46.3888	17.8991	20.2982	16.676	15.8028	Not Sig	ENSG00000170421
9139	KRT80	1.03722	-1.25337	2.82548	-0.443596	0.657335	NA	2.95351	2.14102	0	0	0	1.12877	NA	ENSG00000167767
9140	KRT81	5.68868	0.205204	1.02167	0.200853	0.840814	NA	6.89152	2.8547	6.88426	6.08945	3.51073	7.90139	NA	ENSG00000205426
9141	KRT82	0	NA	NA	NA	NA	NA	0	0	0	0	0	0	NA	ENSG00000161850
9142	KRT83	4.1218	-0.162456	1.20682	-0.134614	0.892917	NA	2.95351	3.56837	5.50741	3.04473	1.75537	7.90139	NA	ENSG00000170523
9143	KRT84	0.164084	0	4.99745	0	1	NA	0.984503	0	0	0	0	0	NA	ENSG00000161849
9144	KRT85	4.00285	-0.16273	1.21683	-0.133733	0.893614	NA	2.95351	2.8547	5.50741	3.04473	1.75537	7.90139	NA	ENSG00000135443
9145	KRT86	5.68868	0.205204	1.02167	0.200853	0.840814	NA	6.89152	2.8547	6.88426	6.08945	3.51073	7.90139	NA	ENSG00000170442
9146	KRT9	0	NA	NA	NA	NA	NA	0	0	0	0	0	0	NA	ENSG00000171403
9147	KRTAP1-1	0	NA	NA	NA	NA	NA	0	0	0	0	0	0	NA	ENSG00000188581
9148	KRTAP1-3	0	NA	NA	NA	NA	NA	0	0	0	0	0	0	NA	ENSG00000221880
9149	KRTAP1-4	0	NA	NA	NA	NA	NA	0	0	0	0	0	0	NA	ENSG00000204887
9150	KRTAP1-5	0	NA	NA	NA	NA	NA	0	0	0	0	0	0	NA	ENSG00000221852
9151	KRTAP10-1	0	NA	NA	NA	NA	NA	0	0	0	0	0	0	NA	ENSG00000215455
9152	KRTAP10-10	0	NA	NA	NA	NA	NA	0	0	0	0	0	0	NA	ENSG00000221859
9153	KRTAP10-11	0	NA	NA	NA	NA	NA	0	0	0	0	0	0	NA	ENSG00000243489
9154	KRTAP10-12	0.169151	1.62978	4.98648	0.32684	0.743789	NA	0	0	0	1.01491	0	0	NA	ENSG00000189169
9155	KRTAP10-2	0	NA	NA	NA	NA	NA	0	0	0	0	0	0	NA	ENSG00000205445
9156	KRTAP10-3	0	NA	NA	NA	NA	NA	0	0	0	0	0	0	NA	ENSG00000212935
9157	KRTAP10-4	0.169151	1.62978	4.98648	0.32684	0.743789	NA	0	0	0	1.01491	0	0	NA	ENSG00000215454
9158	KRTAP10-5	0	NA	NA	NA	NA	NA	0	0	0	0	0	0	NA	ENSG00000241123
9159	KRTAP10-6	0.169151	1.62978	4.98648	0.32684	0.743789	NA	0	0	0	1.01491	0	0	NA	ENSG00000188155
9160	KRTAP10-7	0.169151	1.62978	4.98648	0.32684	0.743789	NA	0	0	0	1.01491	0	0	NA	ENSG00000272804
9161	KRTAP10-8	0	NA	NA	NA	NA	NA	0	0	0	0	0	0	NA	ENSG00000187766
9162	KRTAP10-9	0	NA	NA	NA	NA	NA	0	0	0	0	0	0	NA	ENSG00000221837
9163	KRTAP11-1	0	NA	NA	NA	NA	NA	0	0	0	0	0	0	NA	ENSG00000182591
9164	KRTAP12-1	0	NA	NA	NA	NA	NA	0	0	0	0	0	0	NA	ENSG00000187175
9165	KRTAP12-2	0	NA	NA	NA	NA	NA	0	0	0	0	0	0	NA	ENSG00000221864
9166	KRTAP12-3	0	NA	NA	NA	NA	NA	0	0	0	0	0	0	NA	ENSG00000205439
9167	KRTAP12-4	0	NA	NA	NA	NA	NA	0	0	0	0	0	0	NA	ENSG00000212933
9168	KRTAP13-1	0	NA	NA	NA	NA	NA	0	0	0	0	0	0	NA	ENSG00000198390
9169	KRTAP13-2	0	NA	NA	NA	NA	NA	0	0	0	0	0	0	NA	ENSG00000182816
9170	KRTAP13-3	0	NA	NA	NA	NA	NA	0	0	0	0	0	0	NA	ENSG00000240432
9171	KRTAP13-4	0	NA	NA	NA	NA	NA	0	0	0	0	0	0	NA	ENSG00000186971
9172	KRTAP15-1	0	NA	NA	NA	NA	NA	0	0	0	0	0	0	NA	ENSG00000186970
9173	KRTAP16-1	0	NA	NA	NA	NA	NA	0	0	0	0	0	0	NA	ENSG00000212657
9174	KRTAP17-1	0	NA	NA	NA	NA	NA	0	0	0	0	0	0	NA	ENSG00000186860
9175	KRTAP19-1	0.850808	3.22829	2.66397	1.21183	0.225576	NA	0.984503	0.713675	1.37685	2.02982	0	0	NA	ENSG00000184351
9176	KRTAP19-2	0	NA	NA	NA	NA	NA	0	0	0	0	0	0	NA	ENSG00000186965
9177	KRTAP19-3	0	NA	NA	NA	NA	NA	0	0	0	0	0	0	NA	ENSG00000244025
9178	KRTAP19-4	0	NA	NA	NA	NA	NA	0	0	0	0	0	0	NA	ENSG00000186967
9179	KRTAP19-5	0.118946	0	4.99745	0	1	NA	0	0.713675	0	0	0	0	NA	ENSG00000186977
9180	KRTAP19-6	0	NA	NA	NA	NA	NA	0	0	0	0	0	0	NA	ENSG00000186925
9181	KRTAP19-7	0	NA	NA	NA	NA	NA	0	0	0	0	0	0	NA	ENSG00000244362
9182	KRTAP19-8	0	NA	NA	NA	NA	NA	0	0	0	0	0	0	NA	ENSG00000206102
9183	KRTAP2-1	0	NA	NA	NA	NA	NA	0	0	0	0	0	0	NA	ENSG00000212725
9184	KRTAP2-2	0	NA	NA	NA	NA	NA	0	0	0	0	0	0	NA	ENSG00000214518
9185	KRTAP2-3	0	NA	NA	NA	NA	NA	0	0	0	0	0	0	NA	ENSG00000212724
9186	KRTAP2-4	0	NA	NA	NA	NA	NA	0	0	0	0	0	0	NA	ENSG00000213417
9187	KRTAP20-1	0	NA	NA	NA	NA	NA	0	0	0	0	0	0	NA	ENSG00000244624
9188	KRTAP20-2	0	NA	NA	NA	NA	NA	0	0	0	0	0	0	NA	ENSG00000184032
9189	KRTAP20-3	0	NA	NA	NA	NA	NA	0	0	0	0	0	0	NA	ENSG00000206104
9190	KRTAP20-4	0	NA	NA	NA	NA	NA	0	0	0	0	0	0	NA	ENSG00000206105
9191	KRTAP21-1	0	NA	NA	NA	NA	NA	0	0	0	0	0	0	NA	ENSG00000187005
9192	KRTAP21-2	0.118946	0	4.99745	0	1	NA	0	0.713675	0	0	0	0	NA	ENSG00000187026
9193	KRTAP21-3	0	NA	NA	NA	NA	NA	0	0	0	0	0	0	NA	ENSG00000231068
9194	KRTAP22-1	0	NA	NA	NA	NA	NA	0	0	0	0	0	0	NA	ENSG00000186924
9195	KRTAP22-2	0	NA	NA	NA	NA	NA	0	0	0	0	0	0	NA	ENSG00000206106
9196	KRTAP23-1	0	NA	NA	NA	NA	NA	0	0	0	0	0	0	NA	ENSG00000186980
9197	KRTAP24-1	0	NA	NA	NA	NA	NA	0	0	0	0	0	0	NA	ENSG00000188694
9198	KRTAP25-1	0	NA	NA	NA	NA	NA	0	0	0	0	0	0	NA	ENSG00000232263
9199	KRTAP26-1	0	NA	NA	NA	NA	NA	0	0	0	0	0	0	NA	ENSG00000197683
9200	KRTAP27-1	0	NA	NA	NA	NA	NA	0	0	0	0	0	0	NA	ENSG00000206107
9201	KRTAP29-1	0	NA	NA	NA	NA	NA	0	0	0	0	0	0	NA	ENSG00000212658
9202	KRTAP3-1	0	NA	NA	NA	NA	NA	0	0	0	0	0	0	NA	ENSG00000212901
9203	KRTAP3-2	0	NA	NA	NA	NA	NA	0	0	0	0	0	0	NA	ENSG00000212900
9204	KRTAP3-3	0	NA	NA	NA	NA	NA	0	0	0	0	0	0	NA	ENSG00000212899
9205	KRTAP4-1	0	NA	NA	NA	NA	NA	0	0	0	0	0	0	NA	ENSG00000198443
9206	KRTAP4-11	0	NA	NA	NA	NA	NA	0	0	0	0	0	0	NA	ENSG00000212721
9207	KRTAP4-12	0	NA	NA	NA	NA	NA	0	0	0	0	0	0	NA	ENSG00000213416
9208	KRTAP4-16	0	NA	NA	NA	NA	NA	0	0	0	0	0	0	NA	ENSG00000241241
9209	KRTAP4-2	0	NA	NA	NA	NA	NA	0	0	0	0	0	0	NA	ENSG00000244537
9210	KRTAP4-3	0	NA	NA	NA	NA	NA	0	0	0	0	0	0	NA	ENSG00000196156
9211	KRTAP4-4	0	NA	NA	NA	NA	NA	0	0	0	0	0	0	NA	ENSG00000171396
9212	KRTAP4-5	0	NA	NA	NA	NA	NA	0	0	0	0	0	0	NA	ENSG00000198271
9213	KRTAP4-6	0	NA	NA	NA	NA	NA	0	0	0	0	0	0	NA	ENSG00000198090
9214	KRTAP4-7	0	NA	NA	NA	NA	NA	0	0	0	0	0	0	NA	ENSG00000240871
9215	KRTAP4-8	0	NA	NA	NA	NA	NA	0	0	0	0	0	0	NA	ENSG00000204880
9216	KRTAP4-9	0	NA	NA	NA	NA	NA	0	0	0	0	0	0	NA	ENSG00000212722
9217	KRTAP5-1	0	NA	NA	NA	NA	NA	0	0	0	0	0	0	NA	ENSG00000205869
9218	KRTAP5-10	0	NA	NA	NA	NA	NA	0	0	0	0	0	0	NA	ENSG00000204572
9219	KRTAP5-11	0	NA	NA	NA	NA	NA	0	0	0	0	0	0	NA	ENSG00000204571
9220	KRTAP5-2	0	NA	NA	NA	NA	NA	0	0	0	0	0	0	NA	ENSG00000205867
9221	KRTAP5-3	0	NA	NA	NA	NA	NA	0	0	0	0	0	0	NA	ENSG00000196224
9222	KRTAP5-4	0	NA	NA	NA	NA	NA	0	0	0	0	0	0	NA	ENSG00000241598
9223	KRTAP5-5	0	NA	NA	NA	NA	NA	0	0	0	0	0	0	NA	ENSG00000185940
9224	KRTAP5-6	0	NA	NA	NA	NA	NA	0	0	0	0	0	0	NA	ENSG00000205864
9225	KRTAP5-7	0	NA	NA	NA	NA	NA	0	0	0	0	0	0	NA	ENSG00000244411
9226	KRTAP5-8	0	NA	NA	NA	NA	NA	0	0	0	0	0	0	NA	ENSG00000241233
9227	KRTAP5-9	0.229475	1.85254	4.97271	0.372541	0.70949	NA	0	0	1.37685	0	0	0	NA	ENSG00000254997
9228	KRTAP6-1	0	NA	NA	NA	NA	NA	0	0	0	0	0	0	NA	ENSG00000184724
9229	KRTAP6-2	0	NA	NA	NA	NA	NA	0	0	0	0	0	0	NA	ENSG00000186930
9230	KRTAP6-3	0	NA	NA	NA	NA	NA	0	0	0	0	0	0	NA	ENSG00000212938
9231	KRTAP8-1	0.146281	-1.1437	4.98837	-0.229274	0.818656	NA	0	0	0	0	0.877683	0	NA	ENSG00000183640
9232	KRTAP9-1	0	NA	NA	NA	NA	NA	0	0	0	0	0	0	NA	ENSG00000240542
9233	KRTAP9-2	0	NA	NA	NA	NA	NA	0	0	0	0	0	0	NA	ENSG00000239886
9234	KRTAP9-3	0	NA	NA	NA	NA	NA	0	0	0	0	0	0	NA	ENSG00000204873
9235	KRTAP9-4	0	NA	NA	NA	NA	NA	0	0	0	0	0	0	NA	ENSG00000241595
9236	KRTAP9-6	0	NA	NA	NA	NA	NA	0	0	0	0	0	0	NA	ENSG00000212659
9237	KRTAP9-7	0	NA	NA	NA	NA	NA	0	0	0	0	0	0	NA	ENSG00000180386
9238	KRTAP9-8	0	NA	NA	NA	NA	NA	0	0	0	0	0	0	NA	ENSG00000187272
9239	KRTAP9-9	0	NA	NA	NA	NA	NA	0	0	0	0	0	0	NA	ENSG00000198083
9240	KRTCAP2	278.659	-0.348885	0.181186	-1.92556	0.0541593	0.166672	286.49	221.239	253.341	257.787	289.635	363.464	Not Sig	ENSG00000163463
9241	KRTCAP3	0.146281	-1.1437	4.98837	-0.229274	0.818656	NA	0	0	0	0	0.877683	0	NA	ENSG00000157992
9242	KRTDAP	0.750839	1.18629	2.81524	0.421379	0.673478	NA	0.984503	0	1.37685	1.01491	0	1.12877	NA	ENSG00000188508
9243	KSR1	63.0306	0.705004	0.329317	2.1408	0.0322899	0.115918	58.0857	59.235	81.2343	81.1927	62.3155	36.1207	Not Sig	ENSG00000141068
9244	KSR2	6.53033	-0.465861	1.07762	-0.432304	0.665521	NA	6.89152	12.1325	0	8.11927	5.2661	6.77262	NA	ENSG00000171435
9245	KTI12	69.9636	-0.135719	0.300706	-0.451335	0.651748	0.803419	74.8222	62.8034	68.8426	65.9691	80.7469	66.5975	Not Sig	ENSG00000198841
9246	KTN1	1411.09	0.341339	0.102434	3.33229	0.000861356	0.00705634	1282.81	1358.12	1693.53	1564.99	1352.51	1214.56	FDR < 0.05	ENSG00000126777
9247	KXD1	192.523	-0.335156	0.187631	-1.78625	0.0740589	0.208755	181.149	194.833	172.106	172.534	221.176	213.338	Not Sig	ENSG00000105700
9248	KY	0.471158	-1.28905	3.54375	-0.363752	0.716043	NA	0.984503	0.713675	0	0	0	1.12877	NA	ENSG00000174611
9249	KYAT1	70.362	0.889968	0.302199	2.94498	0.00322979	0.0201679	48.2406	52.8119	117.032	92.3567	63.1932	48.5371	FDR < 0.05	ENSG00000171097
9250	KYAT3	218.478	0.546247	0.182868	2.98711	0.00281628	0.0180572	189.025	184.842	282.255	275.04	211.522	168.187	FDR < 0.05	ENSG00000137944
9251	KYNU	5.80681	0.265021	0.942188	0.281283	0.778494	NA	0.984503	1.42735	9.63796	8.11927	7.89915	6.77262	NA	ENSG00000115919
9252	L1CAM	4.6678	-0.00573505	1.23245	-0.00465337	0.996287	NA	7.87602	8.5641	2.7537	3.04473	3.51073	2.25754	NA	ENSG00000198910
9253	L1TD1	0	NA	NA	NA	NA	NA	0	0	0	0	0	0	NA	ENSG00000240563
9254	L2HGDH	158.571	0.570894	0.205132	2.78306	0.00538489	0.0298726	131.923	153.44	198.267	199.937	136.919	130.937	FDR < 0.05	ENSG00000087299
9255	L34079.1	44.3496	-0.187629	0.384677	-0.487757	0.625722	0.786714	44.3026	49.2435	31.6676	48.7156	52.661	39.507	Not Sig	ENSG00000268361
9256	L3HYPDH	84.4312	-1.20404	0.294187	-4.09276	4.26262e-05	0.000559966	84.6672	99.2008	41.3056	55.82	122.876	102.718	FDR < 0.05	ENSG00000126790
9257	L3MBTL1	23.0339	0.993934	0.568004	1.74987	0.0801405	0.220482	18.7056	33.5427	35.7981	21.3131	9.65452	19.1891	Not Sig	ENSG00000185513
9258	L3MBTL2	297.224	-0.702554	0.167649	-4.19062	2.78195e-05	0.000384559	299.289	321.867	194.136	246.623	370.382	351.048	FDR < 0.05	ENSG00000100395
9259	L3MBTL3	95.5616	0.77814	0.263924	2.94835	0.00319476	0.019982	73.8377	93.4914	128.047	128.893	82.5022	66.5975	FDR < 0.05	ENSG00000198945
9260	L3MBTL4	14.6344	1.54931	0.650687	2.38104	0.017264	0.0727523	10.8295	12.1325	22.0296	26.3876	9.65452	6.77262	Not Sig	ENSG00000154655
9261	LACC1	12.1809	-0.0815365	0.714304	-0.114148	0.90912	0.953045	14.7675	12.1325	6.88426	15.2236	10.5322	13.5452	Not Sig	ENSG00000179630
9262	LACRT	0	NA	NA	NA	NA	NA	0	0	0	0	0	0	NA	ENSG00000135413
9263	LACTB	76.7791	0.214641	0.296877	0.722998	0.469681	0.67418	68.9152	70.6538	96.3796	77.133	87.7683	59.8248	Not Sig	ENSG00000103642
9264	LACTB2	104.755	-0.135992	0.257342	-0.528449	0.597188	0.767123	123.063	105.624	103.264	87.2821	93.0344	116.263	Not Sig	ENSG00000147592
9265	LACTBL1	0	NA	NA	NA	NA	NA	0	0	0	0	0	0	NA	ENSG00000215906
9266	LAD1	0	NA	NA	NA	NA	NA	0	0	0	0	0	0	NA	ENSG00000159166
9267	LAG3	0.849531	0.128196	3.0434	0.0421227	0.966401	NA	2.95351	0	0	1.01491	0	1.12877	NA	ENSG00000089692
9268	LAGE3	229.221	-0.456506	0.182795	-2.49736	0.0125122	0.0571341	245.141	235.513	178.991	196.892	234.341	284.45	Not Sig	ENSG00000196976
9269	LAIR1	0	NA	NA	NA	NA	NA	0	0	0	0	0	0	NA	ENSG00000167613
9270	LAIR2	0	NA	NA	NA	NA	NA	0	0	0	0	0	0	NA	ENSG00000167618
9271	LALBA	0	NA	NA	NA	NA	NA	0	0	0	0	0	0	NA	ENSG00000167531
9272	LAMA1	582.895	0.57753	0.125962	4.58496	4.54075e-06	8.09371e-05	433.181	444.619	831.619	738.853	546.797	502.303	FDR < 0.05	ENSG00000101680
9273	LAMA2	113.739	0.939069	0.245184	3.83005	0.000128116	0.0014487	94.5123	86.3546	184.498	146.147	93.0344	77.8852	FDR < 0.05	ENSG00000196569
9274	LAMA3	303.085	0.474793	0.160993	2.94915	0.00318645	0.0199563	363.282	385.384	297.4	323.756	215.032	233.656	FDR < 0.05	ENSG00000053747
9275	LAMA4	258.739	0.272295	0.170396	1.59802	0.110039	0.271215	226.436	258.35	298.777	286.204	258.039	224.625	Not Sig	ENSG00000112769
9276	LAMA5	447.72	-0.300623	0.139013	-2.16255	0.0305757	0.111469	571.996	600.914	324.937	352.173	410.756	425.547	Not Sig	ENSG00000130702
9277	LAMB1	729.478	0.423505	0.115741	3.65909	0.000253113	0.00256267	666.508	701.542	889.446	834.255	621.4	663.717	FDR < 0.05	ENSG00000091136
9278	LAMB2	317.303	1.09674	0.168708	6.50083	7.98771e-11	3.75008e-09	317.01	373.965	452.984	374.501	195.723	189.633	FDR < 0.05	ENSG00000172037
9279	LAMB3	0.475783	0	4.06271	0	1	NA	0	2.8547	0	0	0	0	NA	ENSG00000196878
9280	LAMB4	1.32136	-1.24706	2.31597	-0.538459	0.59026	NA	2.95351	0.713675	1.37685	0	1.75537	1.12877	NA	ENSG00000091128
9281	LAMC1	2030.86	0.214257	0.0894551	2.39514	0.0166142	0.0706953	1694.33	1807.74	2373.69	2290.65	2023.06	1995.67	Not Sig	ENSG00000135862
9282	LAMC2	4.39223	0.675443	1.19412	0.565641	0.571638	NA	2.95351	6.42307	5.50741	5.07454	5.2661	1.12877	NA	ENSG00000058085
9283	LAMC3	127.054	0.459145	0.231066	1.98707	0.0469144	0.150951	139.799	117.043	150.077	143.102	114.099	98.203	Not Sig	ENSG00000050555
9284	LAMP1	118.026	-0.729654	0.24624	-2.96319	0.00304471	0.0192383	132.908	107.051	79.8574	95.4014	136.041	156.899	FDR < 0.05	ENSG00000185896
9285	LAMP2	428.052	0.238196	0.146993	1.62047	0.105132	0.263319	458.778	443.192	495.667	406.978	360.728	402.971	Not Sig	ENSG00000005893
9286	LAMP3	5.76759	1.15878	1.13444	1.02146	0.307037	NA	9.84503	8.5641	8.26111	3.04473	2.63305	2.25754	NA	ENSG00000078081
9287	LAMP5	0	NA	NA	NA	NA	NA	0	0	0	0	0	0	NA	ENSG00000125869
9288	LAMTOR1	145.199	-0.779703	0.246378	-3.16466	0.00155264	0.0112593	170.319	114.902	103.264	111.64	158.861	212.209	FDR < 0.05	ENSG00000149357
9289	LAMTOR2	176.609	0.362674	0.206072	1.75994	0.0784178	0.217332	170.319	139.167	221.673	199.937	145.695	182.861	Not Sig	ENSG00000116586
9290	LAMTOR3	51.7864	0.169916	0.344984	0.492534	0.622342	0.784019	53.1631	44.9615	56.4509	55.82	43.8842	56.4385	Not Sig	ENSG00000109270
9291	LAMTOR4	211.874	-0.333106	0.198713	-1.67632	0.093676	0.243827	221.513	214.102	151.454	216.176	218.543	249.458	Not Sig	ENSG00000188186
9292	LAMTOR5	189.262	-0.341441	0.193801	-1.76181	0.0781013	0.216967	190.994	178.419	162.469	174.564	196.601	232.527	Not Sig	ENSG00000134248
9293	LANCL1	272.129	0.733701	0.163586	4.48512	7.28726e-06	0.000122026	231.358	231.231	352.474	378.561	232.586	206.565	FDR < 0.05	ENSG00000115365
9294	LANCL2	74.8841	-1.11193	0.305122	-3.64423	0.000268196	0.00269386	76.7912	88.4957	50.9435	39.5814	100.934	92.5592	FDR < 0.05	ENSG00000132434
9295	LANCL3	5.16584	0.104366	1.05064	0.0993352	0.920872	NA	4.92251	5.7094	5.50741	5.07454	5.2661	4.51508	NA	ENSG00000147036
9296	LAP3	427.542	-0.10061	0.135973	-0.739925	0.459345	0.665143	420.383	395.376	415.809	428.291	457.273	448.122	Not Sig	ENSG00000002549
9297	LAPTM4A	334.992	-0.121532	0.152046	-0.799307	0.424113	0.634219	306.18	272.624	360.735	325.786	380.037	364.593	Not Sig	ENSG00000068697
9298	LAPTM4B	754.747	0.169899	0.12093	1.40494	0.160039	0.345069	882.114	787.183	728.355	783.509	640.709	706.61	Not Sig	ENSG00000104341
9299	LAPTM5	0.164084	0	4.99745	0	1	NA	0.984503	0	0	0	0	0	NA	ENSG00000162511
9300	LARGE1	134.496	0.297759	0.222328	1.33928	0.18048	0.372419	136.846	127.748	162.469	137.013	117.61	125.294	Not Sig	ENSG00000133424
9301	LARGE2	32.3749	-0.160026	0.446765	-0.358189	0.720202	0.848919	24.6126	40.6795	30.2907	30.4473	29.8412	38.3782	Not Sig	ENSG00000165905
9302	LARP1	1063.11	0.0697172	0.108089	0.645001	0.518927	0.712694	925.433	1005.57	1076.7	1198.61	1059.36	1112.97	Not Sig	ENSG00000155506
9303	LARP1B	170.118	0.381203	0.205073	1.85887	0.0630462	0.186374	176.226	175.564	212.035	167.46	148.328	141.096	Not Sig	ENSG00000138709
9304	LARP4	454.531	-0.0172783	0.133507	-0.129419	0.897026	0.947016	446.964	434.628	476.391	441.485	458.151	469.569	Not Sig	ENSG00000161813
9305	LARP4B	348.412	-0.55369	0.159184	-3.4783	0.000504607	0.00454936	445.98	378.961	275.37	238.503	371.26	380.396	FDR < 0.05	ENSG00000107929
9306	LARP6	96.0656	0.821697	0.26748	3.072	0.00212629	0.0145142	92.5433	73.5085	129.424	131.938	63.1932	85.7866	FDR < 0.05	ENSG00000166173
9307	LARP7	219.999	0.0189408	0.175594	0.107867	0.914101	0.955641	207.73	204.825	231.311	225.31	219.421	231.398	Not Sig	ENSG00000174720
9308	LARS	2006.26	0.56452	0.0929723	6.07191	1.26394e-09	4.78261e-08	1610.65	1635.03	2682.11	2565.69	1863.32	1680.74	FDR < 0.05	ENSG00000133706
9309	LARS2	458.233	-0.0972864	0.138956	-0.700122	0.483851	0.685438	454.84	486.726	419.94	453.664	498.524	435.705	Not Sig	ENSG00000011376
9310	LAS1L	430.002	-0.0659138	0.138095	-0.477308	0.633143	0.792195	451.887	423.923	407.548	425.247	453.762	417.645	Not Sig	ENSG00000001497
9311	LASP1	76.9563	-0.0517656	0.28191	-0.183624	0.854308	0.925858	69.8997	76.3632	79.8574	75.1032	78.1138	82.4003	Not Sig	ENSG00000002834
9312	LAT	2.24303	-1.6233	1.72759	-0.939632	0.347407	NA	2.95351	0.713675	1.37685	1.01491	1.75537	5.64385	NA	ENSG00000213658
9313	LAT2	0.237892	0	4.99745	0	1	NA	0	1.42735	0	0	0	0	NA	ENSG00000086730
9314	LATS1	394.604	-0.153612	0.143502	-1.07045	0.284419	0.496066	370.173	372.538	403.418	367.397	451.129	402.971	Not Sig	ENSG00000131023
9315	LATS2	87.3172	0.605502	0.269586	2.24604	0.0247011	0.0951129	68.9152	72.0811	100.51	129.908	74.6031	77.8852	Not Sig	ENSG00000150457
9316	LAX1	0	NA	NA	NA	NA	NA	0	0	0	0	0	0	NA	ENSG00000122188
9317	LAYN	65.7857	0.591899	0.313825	1.88608	0.0592843	0.17812	76.7912	62.8034	81.2343	72.0585	46.5172	55.3098	Not Sig	ENSG00000204381
9318	LBH	8.36284	0.922876	0.904184	1.02067	0.307409	0.520443	11.814	9.99144	4.13056	14.2087	4.38842	5.64385	Not Sig	ENSG00000213626
9319	LBHD1	85.1947	-0.812695	0.286934	-2.83234	0.00462086	0.0265281	72.8532	102.055	63.3352	58.8647	107.955	106.104	FDR < 0.05	ENSG00000162194
9320	LBHD2	0	NA	NA	NA	NA	NA	0	0	0	0	0	0	NA	ENSG00000283071
9321	LBP	0.229475	1.85254	4.97271	0.372541	0.70949	NA	0	0	1.37685	0	0	0	NA	ENSG00000129988
9322	LBR	1044.26	-0.6469	0.105497	-6.13193	8.68194e-10	3.41777e-08	1332.03	1272.48	715.963	711.451	1140.99	1092.65	FDR < 0.05	ENSG00000143815
9323	LBX1	12.8431	-0.354098	0.68547	-0.516577	0.605452	0.773894	14.7675	12.1325	9.63796	12.1789	11.4099	16.9316	Not Sig	ENSG00000138136
9324	LBX2	2.16176	0	4.99745	0	1	NA	10.8295	2.14102	0	0	0	0	NA	ENSG00000179528
9325	LCA5	55.4855	1.35383	0.336906	4.01841	5.85928e-05	0.000733915	42.3336	32.1154	93.6259	92.3567	38.6181	33.8631	FDR < 0.05	ENSG00000135338
9326	LCA5L	1.56147	-0.273381	1.84191	-0.148422	0.882009	NA	0.984503	0.713675	1.37685	2.02982	0.877683	3.38631	NA	ENSG00000157578
9327	LCAT	8.11876	0.536621	0.831533	0.645339	0.518707	0.71252	3.93801	5.7094	15.1454	8.11927	7.89915	7.90139	Not Sig	ENSG00000213398
9328	LCE1A	0	NA	NA	NA	NA	NA	0	0	0	0	0	0	NA	ENSG00000186844
9329	LCE1B	0	NA	NA	NA	NA	NA	0	0	0	0	0	0	NA	ENSG00000196734
9330	LCE1C	0	NA	NA	NA	NA	NA	0	0	0	0	0	0	NA	ENSG00000197084
9331	LCE1D	0	NA	NA	NA	NA	NA	0	0	0	0	0	0	NA	ENSG00000172155
9332	LCE1E	0	NA	NA	NA	NA	NA	0	0	0	0	0	0	NA	ENSG00000186226
9333	LCE1F	0	NA	NA	NA	NA	NA	0	0	0	0	0	0	NA	ENSG00000240386
9334	LCE2A	0	NA	NA	NA	NA	NA	0	0	0	0	0	0	NA	ENSG00000187173
9335	LCE2B	0	NA	NA	NA	NA	NA	0	0	0	0	0	0	NA	ENSG00000159455
9336	LCE2C	0	NA	NA	NA	NA	NA	0	0	0	0	0	0	NA	ENSG00000187180
9337	LCE2D	0	NA	NA	NA	NA	NA	0	0	0	0	0	0	NA	ENSG00000187223
9338	LCE3A	0	NA	NA	NA	NA	NA	0	0	0	0	0	0	NA	ENSG00000185962
9339	LCE3B	0	NA	NA	NA	NA	NA	0	0	0	0	0	0	NA	ENSG00000187238
9340	LCE3C	0	NA	NA	NA	NA	NA	0	0	0	0	0	0	NA	ENSG00000244057
9341	LCE3D	0	NA	NA	NA	NA	NA	0	0	0	0	0	0	NA	ENSG00000163202
9342	LCE3E	0	NA	NA	NA	NA	NA	0	0	0	0	0	0	NA	ENSG00000185966
9343	LCE4A	0	NA	NA	NA	NA	NA	0	0	0	0	0	0	NA	ENSG00000187170
9344	LCE5A	0	NA	NA	NA	NA	NA	0	0	0	0	0	0	NA	ENSG00000186207
9345	LCE6A	0	NA	NA	NA	NA	NA	0	0	0	0	0	0	NA	ENSG00000235942
9346	LCK	0.164084	0	4.99745	0	1	NA	0.984503	0	0	0	0	0	NA	ENSG00000182866
9347	LCLAT1	185.323	-0.388912	0.195378	-1.99056	0.0465289	0.150076	173.272	201.97	155.584	163.4	216.788	200.921	Not Sig	ENSG00000172954
9348	LCMT1	135.026	0.0398463	0.216626	0.18394	0.85406	0.92578	117.156	119.184	148.7	142.087	135.163	147.869	Not Sig	ENSG00000205629
9349	LCMT2	108.605	-2.15594	0.289812	-7.4391	1.01372e-13	7.21903e-12	146.691	151.299	37.175	28.4174	149.206	138.839	FDR < 0.05	ENSG00000168806
9350	LCN1	0	NA	NA	NA	NA	NA	0	0	0	0	0	0	NA	ENSG00000160349
9351	LCN10	0	NA	NA	NA	NA	NA	0	0	0	0	0	0	NA	ENSG00000187922
9352	LCN12	0.164084	0	4.99745	0	1	NA	0.984503	0	0	0	0	0	NA	ENSG00000184925
9353	LCN15	3.18505	2.4112	1.53098	1.57494	0.11527	NA	2.95351	3.56837	5.50741	5.07454	0.877683	1.12877	NA	ENSG00000177984
9354	LCN2	0	NA	NA	NA	NA	NA	0	0	0	0	0	0	NA	ENSG00000148346
9355	LCN6	0	NA	NA	NA	NA	NA	0	0	0	0	0	0	NA	ENSG00000267206
9356	LCN8	0	NA	NA	NA	NA	NA	0	0	0	0	0	0	NA	ENSG00000204001
9357	LCN9	0	NA	NA	NA	NA	NA	0	0	0	0	0	0	NA	ENSG00000148386
9358	LCNL1	0	NA	NA	NA	NA	NA	0	0	0	0	0	0	NA	ENSG00000214402
9359	LCOR	420.471	-0.0652765	0.137078	-0.476199	0.633933	0.792635	413.491	430.346	417.186	403.934	437.964	419.903	Not Sig	ENSG00000196233
9360	LCORL	101.402	0.0996604	0.250974	0.397094	0.691298	0.828407	83.6827	99.2008	101.887	117.729	100.934	104.976	Not Sig	ENSG00000178177
9361	LCP1	31.4299	0.84681	1.36918	0.618481	0.536259	0.724848	81.7137	101.342	2.7537	1.01491	1.75537	0	Not Sig	ENSG00000136167
9362	LCP2	0	NA	NA	NA	NA	NA	0	0	0	0	0	0	NA	ENSG00000043462
9363	LCT	0.667644	-0.804661	2.90844	-0.276664	0.782038	NA	0.984503	0	0	1.01491	0.877683	1.12877	NA	ENSG00000115850
9364	LCTL	0	NA	NA	NA	NA	NA	0	0	0	0	0	0	NA	ENSG00000188501
9365	LDAH	39.7436	0.300359	0.392971	0.764328	0.444672	0.651712	43.3181	31.4017	42.6824	47.7007	39.4957	33.8631	Not Sig	ENSG00000118961
9366	LDB1	149.226	-0.410893	0.225179	-1.82474	0.0680404	0.196465	142.753	141.308	125.294	135.998	145.695	204.307	Not Sig	ENSG00000198728
9367	LDB2	0.348421	1.83153	4.1778	0.438395	0.6611	NA	0	0.713675	1.37685	0	0	0	NA	ENSG00000169744
9368	LDB3	0.146281	-1.1437	4.98837	-0.229274	0.818656	NA	0	0	0	0	0.877683	0	NA	ENSG00000122367
9369	LDHA	5000.93	-0.683173	0.079742	-8.56729	1.05949e-17	1.16784e-15	6591.25	6580.08	3225.96	3235.53	5340.7	5032.06	FDR < 0.05	ENSG00000134333
9370	LDHAL6A	7.67415	-0.781432	0.900435	-0.867838	0.385483	0.598263	7.87602	9.27777	5.50741	5.07454	7.02147	11.2877	Not Sig	ENSG00000166800
9371	LDHAL6B	0.625796	-0.666057	3.1407	-0.212073	0.83205	NA	0.984503	0	0	1.01491	1.75537	0	NA	ENSG00000171989
9372	LDHB	4665.34	0.123385	0.0789754	1.56232	0.118213	0.283854	4325.9	4162.15	5190.73	4979.14	4658.74	4675.37	Not Sig	ENSG00000111716
9373	LDHC	17.4353	-0.905285	0.616305	-1.46889	0.141863	0.319065	19.6901	22.8376	8.26111	13.1938	23.6974	16.9316	Not Sig	ENSG00000166796
9374	LDHD	1.78756	1.90667	2.15915	0.883063	0.377202	NA	3.93801	2.14102	2.7537	1.01491	0.877683	0	NA	ENSG00000166816
9375	LDLR	232.976	0.0712623	0.172138	0.413984	0.678885	0.820514	233.327	239.081	240.949	233.429	226.442	224.625	Not Sig	ENSG00000130164
9376	LDLRAD1	0	NA	NA	NA	NA	NA	0	0	0	0	0	0	NA	ENSG00000203985
9377	LDLRAD2	0	NA	NA	NA	NA	NA	0	0	0	0	0	0	NA	ENSG00000187942
9378	LDLRAD3	53.8849	-0.283065	0.342403	-0.826701	0.408406	0.618819	57.1012	50.6709	48.1898	48.7156	50.9056	67.7262	Not Sig	ENSG00000179241
9379	LDLRAD4	11.2136	0.5823	0.720268	0.808449	0.418832	0.629042	10.8295	8.5641	16.5222	12.1789	7.89915	11.2877	Not Sig	ENSG00000168675
9380	LDLRAP1	22.4981	-0.943007	0.532032	-1.77246	0.0763175	0.213507	17.721	25.6923	15.1454	16.2385	34.2296	25.9617	Not Sig	ENSG00000157978
9381	LDOC1	53.4109	-0.741873	0.359176	-2.06549	0.0388769	0.132296	53.1631	37.1111	39.9287	45.6709	58.8048	85.7866	Not Sig	ENSG00000182195
9382	LEAP2	1.01479	-2.83159	2.70331	-1.04745	0.294891	NA	2.95351	0	0	0	0.877683	2.25754	NA	ENSG00000164406
9383	LECT2	0.118946	0	4.99745	0	1	NA	0	0.713675	0	0	0	0	NA	ENSG00000145826
9384	LEF1	85.0916	-0.127395	0.275601	-0.462243	0.643907	0.799021	85.6517	74.2222	83.988	83.2225	80.7469	102.718	Not Sig	ENSG00000138795
9385	LEFTY1	0.447113	0	3.83718	0	1	NA	1.96901	0.713675	0	0	0	0	NA	ENSG00000243709
9386	LEFTY2	0.28303	0	4.524	0	1	NA	0.984503	0.713675	0	0	0	0	NA	ENSG00000143768
9387	LEKR1	0.638532	-1.151	3.47154	-0.331552	0.740227	NA	2.95351	0	0	0	0.877683	0	NA	ENSG00000197980
9388	LELP1	0	NA	NA	NA	NA	NA	0	0	0	0	0	0	NA	ENSG00000203784
9389	LEMD1	0	NA	NA	NA	NA	NA	0	0	0	0	0	0	NA	ENSG00000186007
9390	LEMD2	156.654	0.41742	0.220214	1.89552	0.0580232	0.175328	158.505	143.449	159.715	205.012	153.595	119.65	Not Sig	ENSG00000161904
9391	LEMD3	275.619	-0.238685	0.162422	-1.46954	0.141687	0.318784	266.8	280.474	257.471	250.682	311.578	286.708	Not Sig	ENSG00000174106
9392	LENEP	0	NA	NA	NA	NA	NA	0	0	0	0	0	0	NA	ENSG00000163352
9393	LENG1	29.5792	0.555534	0.467497	1.18832	0.234709	0.441267	17.721	30.688	45.4361	31.4622	22.8198	29.348	Not Sig	ENSG00000105617
9394	LENG8	308.803	-0.0606241	0.183694	-0.330028	0.741379	0.862097	321.932	343.991	238.195	339.994	271.204	337.502	Not Sig	ENSG00000167615
9395	LENG9	41.4451	-0.865637	0.4061	-2.13158	0.0330412	0.117847	59.0702	50.6709	24.7833	24.3578	41.2511	48.5371	Not Sig	ENSG00000275183
9396	LEO1	104.633	0.21672	0.247588	0.875324	0.381398	0.594365	112.233	95.6324	112.902	112.655	93.9121	100.461	Not Sig	ENSG00000166477
9397	LEP	0	NA	NA	NA	NA	NA	0	0	0	0	0	0	NA	ENSG00000174697
9398	LEPR	180.08	0.553244	0.200742	2.756	0.00585124	0.0318328	151.613	132.03	265.732	209.071	160.616	161.414	FDR < 0.05	ENSG00000116678
9399	LEPROT	33.2501	-0.621056	0.427842	-1.4516	0.146612	0.326058	34.4576	34.2564	26.1602	25.3727	38.6181	40.6357	Not Sig	ENSG00000213625
9400	LEPROTL1	48.6582	-0.620977	0.373887	-1.66087	0.0967399	0.249903	41.3491	47.8162	39.9287	39.5814	46.5172	76.7564	Not Sig	ENSG00000104660
9401	LETM1	567.278	-0.210199	0.126034	-1.6678	0.0953552	0.247233	526.709	570.94	554.871	515.574	632.81	602.764	Not Sig	ENSG00000168924
9402	LETM2	20.8508	0.612526	0.55016	1.11336	0.265554	0.47717	21.6591	26.406	17.8991	28.4174	14.9206	15.8028	Not Sig	ENSG00000165046
9403	LETMD1	163.693	1.3717	0.20431	6.71383	1.89587e-11	1.00975e-09	120.109	117.043	265.732	270.981	96.5452	111.748	FDR < 0.05	ENSG00000050426
9404	LEUTX	0	NA	NA	NA	NA	NA	0	0	0	0	0	0	NA	ENSG00000213921
9405	LEXM	0	NA	NA	NA	NA	NA	0	0	0	0	0	0	NA	ENSG00000162398
9406	LFNG	8.68045	0.418586	0.863462	0.484776	0.627835	0.787982	13.783	9.99144	6.88426	9.13418	4.38842	7.90139	Not Sig	ENSG00000106003
9407	LGALS1	6.80881	0.187808	0.921433	0.203821	0.838493	NA	5.90702	7.13675	5.50741	9.13418	5.2661	7.90139	NA	ENSG00000100097
9408	LGALS12	0	NA	NA	NA	NA	NA	0	0	0	0	0	0	NA	ENSG00000133317
9409	LGALS13	0	NA	NA	NA	NA	NA	0	0	0	0	0	0	NA	ENSG00000105198
9410	LGALS14	0	NA	NA	NA	NA	NA	0	0	0	0	0	0	NA	ENSG00000006659
9411	LGALS16	0	NA	NA	NA	NA	NA	0	0	0	0	0	0	NA	ENSG00000249861
9412	LGALS2	0	NA	NA	NA	NA	NA	0	0	0	0	0	0	NA	ENSG00000100079
9413	LGALS3	21.2783	0.177368	0.564252	0.314341	0.753262	0.86861	36.4266	22.1239	20.6528	16.2385	17.5537	14.674	Not Sig	ENSG00000131981
9414	LGALS3BP	69.1122	-0.214774	0.309486	-0.693969	0.487702	0.688737	87.6207	97.0597	53.6972	52.7752	61.4378	62.0824	Not Sig	ENSG00000108679
9415	LGALS4	0.164084	0	4.99745	0	1	NA	0.984503	0	0	0	0	0	NA	ENSG00000171747
9416	LGALS7	0	NA	NA	NA	NA	NA	0	0	0	0	0	0	NA	ENSG00000205076
9417	LGALS7B	0	NA	NA	NA	NA	NA	0	0	0	0	0	0	NA	ENSG00000178934
9418	LGALS8	0	NA	NA	NA	NA	NA	0	0	0	0	0	0	NA	ENSG00000116977
9419	LGALS9	1.1237	1.75959	2.78605	0.631571	0.527667	NA	3.93801	1.42735	1.37685	0	0	0	NA	ENSG00000168961
9420	LGALS9B	0.393559	1.82587	4.01361	0.45492	0.649167	NA	0.984503	0	1.37685	0	0	0	NA	ENSG00000170298
9421	LGALS9C	0.557643	1.80874	3.5966	0.502903	0.615032	NA	1.96901	0	1.37685	0	0	0	NA	ENSG00000171916
9422	LGALSL	63.8288	0.343806	0.327017	1.05134	0.293103	0.505012	68.9152	44.9615	64.712	85.2523	57.0494	62.0824	Not Sig	ENSG00000119862
9423	LGI1	2.40939	1.10655	1.76978	0.625248	0.531808	NA	4.92251	2.8547	1.37685	3.04473	0	2.25754	NA	ENSG00000108231
9424	LGI2	90.419	-0.145047	0.261314	-0.555069	0.578848	0.754884	66.9462	69.2264	107.394	86.2672	108.833	103.847	Not Sig	ENSG00000153012
9425	LGI3	2.8504	0.169332	1.67345	0.101188	0.919401	NA	6.89152	4.28205	0	3.04473	1.75537	1.12877	NA	ENSG00000168481
9426	LGI4	0.398627	2.70245	3.8564	0.70077	0.483447	NA	0	0	1.37685	1.01491	0	0	NA	ENSG00000153902
9427	LGMN	186.962	-0.0355404	0.200984	-0.176832	0.85964	0.928335	184.102	186.269	188.629	181.669	163.249	217.853	Not Sig	ENSG00000100600
9428	LGR4	384.332	-0.0120582	0.159678	-0.0755157	0.939804	0.970585	364.266	402.512	366.243	400.889	437.964	334.116	Not Sig	ENSG00000205213
9429	LGR5	62.9414	-1.38513	0.332989	-4.15969	3.18673e-05	0.000434355	51.1941	54.2393	28.9139	45.6709	106.2	91.4304	FDR < 0.05	ENSG00000139292
9430	LGR6	0.118946	0	4.99745	0	1	NA	0	0.713675	0	0	0	0	NA	ENSG00000133067
9431	LGSN	0	NA	NA	NA	NA	NA	0	0	0	0	0	0	NA	ENSG00000146166
9432	LHB	0.118946	0	4.99745	0	1	NA	0	0.713675	0	0	0	0	NA	ENSG00000104826
9433	LHCGR	0.118946	0	4.99745	0	1	NA	0	0.713675	0	0	0	0	NA	ENSG00000138039
9434	LHFPL1	0	NA	NA	NA	NA	NA	0	0	0	0	0	0	NA	ENSG00000182508
9435	LHFPL2	32.6115	0.54803	0.427972	1.28053	0.200359	0.397774	21.6591	29.9743	39.9287	45.6709	32.4743	25.9617	Not Sig	ENSG00000145685
9436	LHFPL3	0	NA	NA	NA	NA	NA	0	0	0	0	0	0	NA	ENSG00000187416
9437	LHFPL4	0	NA	NA	NA	NA	NA	0	0	0	0	0	0	NA	ENSG00000156959
9438	LHFPL5	0	NA	NA	NA	NA	NA	0	0	0	0	0	0	NA	ENSG00000197753
9439	LHFPL6	20.6528	-0.0642856	0.550787	-0.116716	0.907085	0.95218	25.5971	17.1282	20.6528	19.2833	25.4528	15.8028	Not Sig	ENSG00000183722
9440	LHPP	27.1683	0.766257	0.49574	1.54568	0.122181	0.289814	27.5661	40.6795	26.1602	33.492	19.309	15.8028	Not Sig	ENSG00000107902
9441	LHX1	16.3717	-0.899318	0.683166	-1.3164	0.188041	0.382187	30.5196	24.9786	5.50741	9.13418	12.2876	15.8028	Not Sig	ENSG00000273706
9442	LHX2	20.4063	0.0149878	0.545929	0.0274537	0.978098	0.989026	11.814	22.1239	22.0296	22.328	19.309	24.833	Not Sig	ENSG00000106689
9443	LHX3	0.265226	-1.14474	4.63002	-0.247244	0.80472	NA	0	0.713675	0	0	0.877683	0	NA	ENSG00000107187
9444	LHX4	20.4001	0.188904	0.539029	0.350452	0.725999	0.852503	22.6436	21.4102	19.2759	22.328	17.5537	19.1891	Not Sig	ENSG00000121454
9445	LHX5	0	NA	NA	NA	NA	NA	0	0	0	0	0	0	NA	ENSG00000089116
9446	LHX6	7.7554	0.238911	0.929677	0.256983	0.797192	0.894583	7.87602	11.4188	11.0148	4.05963	8.77683	3.38631	Not Sig	ENSG00000106852
9447	LHX8	45.8623	0.198451	0.371381	0.53436	0.593092	0.764643	52.1786	39.9658	50.9435	46.6858	36.8627	48.5371	Not Sig	ENSG00000162624
9448	LHX9	8.3127	-1.76169	1.03857	-1.69626	0.0898362	0.237639	14.7675	14.2735	2.7537	2.02982	7.02147	9.03016	Not Sig	ENSG00000143355
9449	LIAS	69.0118	0.836392	0.304043	2.7509	0.00594324	0.0322089	40.3646	53.5256	99.1333	105.55	50.0279	65.4687	FDR < 0.05	ENSG00000121897
9450	LIF	1.79892	-0.374901	1.9246	-0.194794	0.845554	NA	0.984503	4.28205	1.37685	1.01491	0.877683	2.25754	NA	ENSG00000128342
9451	LIFR	364.096	0.461628	0.150067	3.07614	0.00209701	0.0143685	234.312	269.055	524.581	450.619	357.217	348.79	FDR < 0.05	ENSG00000113594
9452	LIG1	260.477	0.464566	0.166759	2.78585	0.00533877	0.029678	265.816	269.055	291.893	304.473	227.32	204.307	FDR < 0.05	ENSG00000105486
9453	LIG3	450.033	0.466915	0.1417	3.29509	0.000983887	0.0078587	430.228	483.158	481.898	554.14	386.181	364.593	FDR < 0.05	ENSG00000005156
9454	LIG4	26.0679	-0.899097	0.494456	-1.81835	0.06901	0.198454	24.6126	29.2607	15.1454	20.2982	29.8412	37.2494	Not Sig	ENSG00000174405
9455	LILRA1	0.831728	-0.801765	2.76889	-0.289562	0.772151	NA	1.96901	0	0	1.01491	0.877683	1.12877	NA	ENSG00000104974
9456	LILRA2	0	NA	NA	NA	NA	NA	0	0	0	0	0	0	NA	ENSG00000239998
9457	LILRA4	0	NA	NA	NA	NA	NA	0	0	0	0	0	0	NA	ENSG00000239961
9458	LILRA5	0	NA	NA	NA	NA	NA	0	0	0	0	0	0	NA	ENSG00000187116
9459	LILRA6	0	NA	NA	NA	NA	NA	0	0	0	0	0	0	NA	ENSG00000244482
9460	LILRB1	0	NA	NA	NA	NA	NA	0	0	0	0	0	0	NA	ENSG00000104972
9461	LILRB2	0	NA	NA	NA	NA	NA	0	0	0	0	0	0	NA	ENSG00000131042
9462	LILRB3	0	NA	NA	NA	NA	NA	0	0	0	0	0	0	NA	ENSG00000204577
9463	LILRB4	0	NA	NA	NA	NA	NA	0	0	0	0	0	0	NA	ENSG00000186818
9464	LILRB5	0	NA	NA	NA	NA	NA	0	0	0	0	0	0	NA	ENSG00000105609
9465	LIM2	0	NA	NA	NA	NA	NA	0	0	0	0	0	0	NA	ENSG00000105370
9466	LIMA1	340.847	0.120612	0.147452	0.817977	0.41337	0.623721	320.948	321.154	377.257	354.203	339.663	331.859	Not Sig	ENSG00000050405
9467	LIMCH1	73.8682	0.798794	0.293816	2.71869	0.00655415	0.0346024	69.8997	56.3803	104.641	96.4163	52.661	63.2112	FDR < 0.05	ENSG00000064042
9468	LIMD1	181.108	-0.445019	0.216045	-2.05985	0.039413	0.133547	211.668	260.491	108.771	150.206	181.68	173.831	Not Sig	ENSG00000144791
9469	LIMD2	21.1141	0.312698	0.546672	0.572002	0.56732	0.747178	22.6436	29.2607	23.4065	18.2684	18.4313	14.674	Not Sig	ENSG00000136490
9470	LIME1	11.6565	0.696015	0.731683	0.951253	0.341476	0.556934	15.752	7.13675	13.7685	15.2236	7.89915	10.1589	Not Sig	ENSG00000203896
9471	LIMK1	120.869	-0.500422	0.249032	-2.00947	0.0444875	0.145191	145.706	117.756	107.394	84.2374	121.12	148.998	Not Sig	ENSG00000106683
9472	LIMK2	186.829	-0.33312	0.198776	-1.67586	0.0937664	0.244012	169.334	203.397	155.584	174.564	195.723	222.368	Not Sig	ENSG00000182541
9473	LIMS1	252.231	0.0704235	0.170956	0.41194	0.680384	0.821482	227.42	219.812	264.356	282.145	282.614	237.042	Not Sig	ENSG00000169756
9474	LIMS2	2.68982	1.33485	1.54687	0.862932	0.388175	NA	1.96901	3.56837	1.37685	6.08945	0.877683	2.25754	NA	ENSG00000072163
9475	LIMS3	164.605	0.0776069	0.20413	0.380184	0.703809	0.837933	149.644	147.017	163.845	190.803	181.68	154.642	Not Sig	ENSG00000256977
9476	LIMS4	164.459	0.0815013	0.204001	0.399513	0.689515	0.827287	149.644	147.017	163.845	190.803	180.803	154.642	Not Sig	ENSG00000256671
9477	LIN28A	0.188128	-1.32736	4.97669	-0.266715	0.789689	NA	0	0	0	0	0	1.12877	NA	ENSG00000131914
9478	LIN28B	119.92	-0.103061	0.253461	-0.406614	0.684291	0.823827	111.249	112.047	140.439	100.476	149.206	106.104	Not Sig	ENSG00000187772
9479	LIN37	21.2024	-0.100939	0.548463	-0.18404	0.853982	0.925774	21.6591	24.2649	12.3917	26.3876	21.0644	21.4466	Not Sig	ENSG00000267796
9480	LIN52	27.6461	0.533538	0.465046	1.14728	0.251265	0.46049	27.5661	23.5513	38.5519	29.4323	21.9421	24.833	Not Sig	ENSG00000205659
9481	LIN54	200.535	0.887785	0.186138	4.7695	1.84679e-06	3.58499e-05	148.66	122.752	309.792	295.338	164.127	162.543	FDR < 0.05	ENSG00000189308
9482	LIN7A	51.1854	0.36348	0.350554	1.03687	0.299795	0.512087	43.3181	28.547	57.8278	74.0883	49.1503	54.181	Not Sig	ENSG00000111052
9483	LIN7B	24.1174	0.700832	0.481864	1.45442	0.14583	0.325161	14.7675	15.7008	33.0444	37.5516	21.0644	22.5754	Not Sig	ENSG00000104863
9484	LIN7C	177.01	-0.324866	0.193796	-1.67633	0.0936738	0.243827	152.598	153.44	178.991	157.311	209.766	209.951	Not Sig	ENSG00000148943
9485	LIN9	176.285	0.358061	0.1992	1.79749	0.0722571	0.205143	195.916	206.966	196.89	171.52	143.062	143.354	Not Sig	ENSG00000183814
9486	LINGO1	72.2536	0.198325	0.311905	0.63585	0.524874	0.71641	88.6052	58.5213	67.4657	85.2523	69.337	64.3399	Not Sig	ENSG00000169783
9487	LINGO2	0.229475	1.85254	4.97271	0.372541	0.70949	NA	0	0	1.37685	0	0	0	NA	ENSG00000174482
9488	LINGO3	8.21576	2.22025	0.905585	2.45174	0.0142169	0.0628799	5.90702	4.99572	16.5222	15.2236	4.38842	2.25754	Not Sig	ENSG00000220008
9489	LINGO4	0	NA	NA	NA	NA	NA	0	0	0	0	0	0	NA	ENSG00000213171
9490	LINS1	81.9991	0.415842	0.282947	1.46968	0.141648	0.318753	86.6362	71.3675	95.0028	95.4014	62.3155	81.2715	Not Sig	ENSG00000140471
9491	LIPA	346.618	0.0141863	0.146501	0.0968339	0.922858	0.961659	323.901	338.995	357.981	354.203	358.095	346.533	Not Sig	ENSG00000107798
9492	LIPC	0	NA	NA	NA	NA	NA	0	0	0	0	0	0	NA	ENSG00000166035
9493	LIPE	6.66362	-2.01213	1.74165	-1.1553	0.247966	NA	16.7365	17.8419	0	1.01491	4.38842	0	NA	ENSG00000079435
9494	LIPF	0	NA	NA	NA	NA	NA	0	0	0	0	0	0	NA	ENSG00000182333
9495	LIPG	1.32994	1.65093	2.68412	0.615074	0.538506	NA	1.96901	4.99572	0	1.01491	0	0	NA	ENSG00000101670
9496	LIPH	0.398627	2.70245	3.8564	0.70077	0.483447	NA	0	0	1.37685	1.01491	0	0	NA	ENSG00000163898
9497	LIPI	0.307074	-1.31505	4.38031	-0.300218	0.764011	NA	0	0.713675	0	0	0	1.12877	NA	ENSG00000188992
9498	LIPJ	0.265226	-1.14474	4.63002	-0.247244	0.80472	NA	0	0.713675	0	0	0.877683	0	NA	ENSG00000204022
9499	LIPK	0	NA	NA	NA	NA	NA	0	0	0	0	0	0	NA	ENSG00000204021
9500	LIPM	0.35728	0.0762334	4.12762	0.0184691	0.985265	NA	0	0	0	1.01491	0	1.12877	NA	ENSG00000173239
9501	LIPN	0	NA	NA	NA	NA	NA	0	0	0	0	0	0	NA	ENSG00000204020
9502	LIPT1	37.3722	0.0518223	0.395197	0.13113	0.895672	0.946444	28.5506	30.688	37.175	46.6858	43.8842	37.2494	Not Sig	ENSG00000144182
9503	LIPT2	23.6106	-0.723989	0.535161	-1.35284	0.176106	0.366133	28.5506	27.8333	17.8991	14.2087	19.309	33.8631	Not Sig	ENSG00000175536
9504	LITAF	74.8659	-0.008253	0.297046	-0.0277836	0.977835	0.989026	81.7137	77.0769	79.8574	64.9541	63.1932	82.4003	Not Sig	ENSG00000189067
9505	LITAFD	0	NA	NA	NA	NA	NA	0	0	0	0	0	0	NA	ENSG00000283516
9506	LIX1	0.659286	-2.33458	3.08798	-0.756023	0.449635	NA	0.984503	0.713675	0	0	0	2.25754	NA	ENSG00000145721
9507	LIX1L	191.86	0.0874977	0.19291	0.453568	0.65014	0.802393	190.994	181.987	180.368	219.22	179.925	198.664	Not Sig	ENSG00000271601
9508	LKAAEAR1	1.61683	2.57327	2.13147	1.20728	0.227326	NA	0.984503	1.42735	4.13056	2.02982	0	1.12877	NA	ENSG00000171695
9509	LLCFC1	0	NA	NA	NA	NA	NA	0	0	0	0	0	0	NA	ENSG00000165131
9510	LLGL1	545.742	-0.0148743	0.132845	-0.111968	0.910849	0.953657	570.027	625.893	534.219	501.365	556.451	486.5	Not Sig	ENSG00000131899
9511	LLGL2	51.0356	-0.0181024	0.36154	-0.0500704	0.960066	0.979697	57.1012	56.3803	45.4361	49.7305	37.7404	59.8248	Not Sig	ENSG00000073350
9512	LLPH	41.8942	-1.24075	0.415545	-2.98585	0.00282794	0.0181137	58.0857	42.1068	24.7833	20.2982	47.3949	58.6961	FDR < 0.05	ENSG00000139233
9513	LMAN1	514.965	0.376973	0.129083	2.9204	0.00349582	0.0213763	456.809	426.064	654.005	593.721	478.337	480.856	FDR < 0.05	ENSG00000074695
9514	LMAN1L	0	NA	NA	NA	NA	NA	0	0	0	0	0	0	NA	ENSG00000140506
9515	LMAN2	953.243	-0.0765366	0.111579	-0.685943	0.492749	0.69324	900.82	917.072	934.882	965.178	1072.53	928.978	Not Sig	ENSG00000169223
9516	LMAN2L	69.846	-0.611821	0.315017	-1.94219	0.0521144	0.16279	79.7447	58.5213	45.4361	64.9541	86.8906	83.529	Not Sig	ENSG00000114988
9517	LMBR1	216.908	-0.434421	0.181067	-2.39923	0.0164296	0.0700508	207.73	221.953	190.006	180.654	236.974	264.132	Not Sig	ENSG00000105983
9518	LMBR1L	101.446	0.349359	0.245031	1.42577	0.153934	0.336565	82.6982	80.6452	128.047	121.789	101.811	93.688	Not Sig	ENSG00000139636
9519	LMBRD1	200.653	0.325089	0.184729	1.75981	0.0784392	0.217332	158.505	155.581	268.486	227.339	200.989	193.02	Not Sig	ENSG00000168216
9520	LMBRD2	129.846	0.3908	0.220625	1.77133	0.0765056	0.213758	97.4658	97.0597	178.991	153.251	128.142	124.165	Not Sig	ENSG00000164187
9521	LMCD1	15.1141	-0.0827852	0.641941	-0.128961	0.897389	0.947213	19.6901	16.4145	11.0148	15.2236	11.4099	16.9316	Not Sig	ENSG00000071282
9522	LMF1	41.4023	0.207831	0.385806	0.538692	0.590099	0.762342	34.4576	39.2521	41.3056	51.7603	34.2296	47.4084	Not Sig	ENSG00000103227
9523	LMF2	279.738	0.00847097	0.161442	0.0524708	0.958154	0.978691	279.599	279.047	280.878	280.115	264.183	294.609	Not Sig	ENSG00000100258
9524	LMLN	47.9552	0.103039	0.367791	0.280157	0.779357	0.885148	53.1631	56.3803	52.3204	40.5963	49.1503	36.1207	Not Sig	ENSG00000185621
9525	LMLN2	0.850808	3.22829	2.66397	1.21183	0.225576	NA	0.984503	0.713675	1.37685	2.02982	0	0	NA	ENSG00000283654
9526	LMNA	231.914	-0.3526	0.180799	-1.95023	0.0511488	0.160565	277.63	234.085	185.875	199.937	242.241	251.716	Not Sig	ENSG00000160789
9527	LMNB1	374.852	-0.64215	0.152114	-4.22149	2.42688e-05	0.000341434	431.212	412.504	273.994	274.025	392.324	465.053	FDR < 0.05	ENSG00000113368
9528	LMNB2	728.98	-0.569888	0.122939	-4.63554	3.56008e-06	6.49318e-05	773.819	859.978	512.189	588.647	811.857	827.389	FDR < 0.05	ENSG00000176619
9529	LMNTD1	0.164084	0	4.99745	0	1	NA	0.984503	0	0	0	0	0	NA	ENSG00000152936
9530	LMNTD2	6.67966	0.855505	0.998886	0.856459	0.391744	NA	7.87602	5.7094	2.7537	14.2087	6.14378	3.38631	NA	ENSG00000185522
9531	LMO1	2.49484	1.5669	1.74903	0.895865	0.370325	NA	4.92251	2.8547	1.37685	4.05963	1.75537	0	NA	ENSG00000166407
9532	LMO2	8.26386	0.939789	0.861285	1.09115	0.275208	0.486596	4.92251	8.5641	12.3917	11.164	3.51073	9.03016	Not Sig	ENSG00000135363
9533	LMO3	3.29111	-0.632876	1.4455	-0.437825	0.661513	NA	2.95351	3.56837	0	5.07454	7.02147	1.12877	NA	ENSG00000048540
9534	LMO4	118.204	-0.470896	0.24743	-1.90315	0.0570211	0.17325	106.326	106.338	96.3796	110.625	120.243	169.316	Not Sig	ENSG00000143013
9535	LMO7	120.242	0.319012	0.237716	1.34199	0.179599	0.371084	132.908	110.62	143.193	122.804	111.466	100.461	Not Sig	ENSG00000136153
9536	LMOD1	17.5729	0.695841	0.579732	1.20028	0.23003	0.435854	16.7365	14.9872	22.0296	23.3429	11.4099	16.9316	Not Sig	ENSG00000163431
9537	LMOD2	0	NA	NA	NA	NA	NA	0	0	0	0	0	0	NA	ENSG00000170807
9538	LMOD3	0	NA	NA	NA	NA	NA	0	0	0	0	0	0	NA	ENSG00000163380
9539	LMTK2	254.114	-0.107115	0.170817	-0.627074	0.530611	0.721212	272.707	264.773	217.543	256.772	258.917	253.973	Not Sig	ENSG00000164715
9540	LMTK3	18.5351	-0.812964	0.610068	-1.33258	0.18267	0.374862	23.6281	19.9829	11.0148	13.1938	14.0429	29.348	Not Sig	ENSG00000142235
9541	LMX1A	0	NA	NA	NA	NA	NA	0	0	0	0	0	0	NA	ENSG00000162761
9542	LMX1B	30.6772	0.271111	0.438513	0.61825	0.536411	0.724975	27.5661	28.547	38.5519	31.4622	26.3305	31.6056	Not Sig	ENSG00000136944
9543	LNP1	7.81792	-2.86131	1.12875	-2.53493	0.0112471	0.0525695	4.92251	12.1325	2.7537	1.01491	11.4099	14.674	Not Sig	ENSG00000206535
9544	LNPEP	305.453	0.561539	0.157826	3.55797	0.000373732	0.00354332	215.606	252.641	421.317	392.77	281.736	268.647	FDR < 0.05	ENSG00000113441
9545	LNPK	221.395	0.25564	0.185964	1.37467	0.169233	0.357728	227.42	236.94	236.819	234.444	221.176	171.573	Not Sig	ENSG00000144320
9546	LNX1	0	NA	NA	NA	NA	NA	0	0	0	0	0	0	NA	ENSG00000072201
9547	LNX2	97.9883	0.249383	0.261333	0.954273	0.339946	0.555589	102.388	95.6324	95.0028	116.714	99.1782	79.0139	Not Sig	ENSG00000139517
9548	LONP1	647.045	0.406568	0.127292	3.19398	0.00140325	0.0103236	602.516	538.824	742.123	818.016	552.063	628.725	FDR < 0.05	ENSG00000196365
9549	LONP2	456.945	0.123362	0.140787	0.876236	0.380902	0.593815	447.949	444.619	479.144	486.141	485.359	398.456	Not Sig	ENSG00000102910
9550	LONRF1	105.53	0.211881	0.243722	0.869353	0.384654	0.597534	88.6052	95.6324	112.902	127.878	108.833	99.3318	Not Sig	ENSG00000154359
9551	LONRF2	95.1261	0.426632	0.259346	1.64503	0.0999636	0.254446	88.6052	104.91	108.771	107.58	80.7469	80.1427	Not Sig	ENSG00000170500
9552	LONRF3	139.516	-0.0228282	0.217322	-0.105043	0.916342	0.957115	153.582	157.722	132.178	128.893	136.041	128.68	Not Sig	ENSG00000175556
9553	LOR	1.04847	0.241036	2.22821	0.108175	0.913857	NA	0	0	1.37685	2.02982	1.75537	1.12877	NA	ENSG00000203782
9554	LOX	109.961	0.0726057	0.238626	0.304266	0.760925	0.873303	106.326	105.624	112.902	116.714	113.221	104.976	Not Sig	ENSG00000113083
9555	LOXHD1	0	NA	NA	NA	NA	NA	0	0	0	0	0	0	NA	ENSG00000167210
9556	LOXL1	10.6956	0.0382065	0.845059	0.0452117	0.963939	0.981793	24.6126	13.5598	8.26111	5.07454	7.02147	5.64385	Not Sig	ENSG00000129038
9557	LOXL2	60.2952	0.412147	0.317256	1.2991	0.19391	0.389849	49.2251	51.3846	75.7269	73.0734	49.1503	63.2112	Not Sig	ENSG00000134013
9558	LOXL3	43.1247	0.0998812	0.371232	0.269054	0.787888	0.890184	40.3646	43.5342	46.813	43.6411	40.3734	44.0221	Not Sig	ENSG00000115318
9559	LOXL4	7.15264	0.743685	0.974221	0.763364	0.445247	0.652386	11.814	9.99144	8.26111	5.07454	4.38842	3.38631	Not Sig	ENSG00000138131
9560	LPA	0.820419	0	4.99745	0	1	NA	4.92251	0	0	0	0	0	NA	ENSG00000198670
9561	LPAR1	37.4102	0.139561	0.399473	0.349363	0.726817	0.852752	32.4886	29.9743	46.813	38.5665	43.8842	32.7343	Not Sig	ENSG00000198121
9562	LPAR2	6.89249	-0.175181	0.956867	-0.183077	0.854737	NA	7.87602	7.85042	6.88426	5.07454	3.51073	10.1589	NA	ENSG00000064547
9563	LPAR3	126.643	0.559932	0.236921	2.36337	0.0181096	0.0754619	93.5278	111.333	155.584	175.579	129.019	94.8167	Not Sig	ENSG00000171517
9564	LPAR4	0	NA	NA	NA	NA	NA	0	0	0	0	0	0	NA	ENSG00000147145
9565	LPAR5	0.118946	0	4.99745	0	1	NA	0	0.713675	0	0	0	0	NA	ENSG00000184574
9566	LPAR6	8.52671	0.446132	0.821377	0.543151	0.587026	0.760305	7.87602	7.85042	12.3917	8.11927	7.02147	7.90139	Not Sig	ENSG00000139679
9567	LPCAT1	287.953	-1.0423	0.177338	-5.87747	4.16582e-09	1.42719e-07	272.707	235.513	185.875	211.101	364.239	458.281	FDR < 0.05	ENSG00000153395
9568	LPCAT2	105.754	-0.431785	0.245944	-1.75562	0.0791534	0.218642	107.311	112.047	89.4954	87.2821	117.61	120.778	Not Sig	ENSG00000087253
9569	LPCAT3	102.694	-0.362591	0.259461	-1.39748	0.16227	0.347807	110.264	117.043	71.5963	97.4312	103.567	116.263	Not Sig	ENSG00000111684
9570	LPCAT4	80.5921	0.465958	0.288365	1.61586	0.106124	0.264496	81.7137	66.3717	81.2343	112.655	69.337	72.2413	Not Sig	ENSG00000176454
9571	LPGAT1	203.883	-0.05993	0.191718	-0.312595	0.754588	0.869481	213.637	234.799	205.151	175.579	212.399	181.732	Not Sig	ENSG00000123684
9572	LPIN1	164.811	0.431141	0.215698	1.99882	0.0456275	0.147922	163.427	171.996	213.412	163.4	153.595	123.036	Not Sig	ENSG00000134324
9573	LPIN2	96.3312	0.368018	0.254142	1.44808	0.147595	0.327656	93.5278	90.6367	111.525	110.625	90.4014	81.2715	Not Sig	ENSG00000101577
9574	LPIN3	45.6386	-0.690437	0.399303	-1.72911	0.0837902	0.226998	54.1476	55.6666	26.1602	36.5367	64.0709	37.2494	Not Sig	ENSG00000132793
9575	LPL	19.2137	0.68781	0.553566	1.24251	0.214049	0.41583	13.783	19.2692	27.537	23.3429	16.676	14.674	Not Sig	ENSG00000175445
9576	LPO	0	NA	NA	NA	NA	NA	0	0	0	0	0	0	NA	ENSG00000167419
9577	LPP	61.6986	0.523208	0.319344	1.63838	0.101341	0.256778	61.0392	72.0811	68.8426	71.0436	50.9056	46.2796	Not Sig	ENSG00000145012
9578	LPXN	6.3747	-0.0806354	1.0488	-0.0768832	0.938716	NA	6.89152	9.99144	5.50741	5.07454	9.65452	1.12877	NA	ENSG00000110031
9579	LRAT	3.88503	-0.0857479	1.34346	-0.0638261	0.949109	NA	5.90702	3.56837	2.7537	4.05963	7.02147	0	NA	ENSG00000121207
9580	LRATD1	1.77572	0.241837	2.46828	0.0979781	0.92195	NA	5.90702	2.8547	0	1.01491	0.877683	0	NA	ENSG00000162981
9581	LRATD2	220.124	0.460731	0.358611	1.28477	0.198874	0.395634	444.995	516.7	130.801	78.148	86.8906	63.2112	Not Sig	ENSG00000168672
9582	LRBA	1308.12	0.442246	0.104454	4.23389	2.29685e-05	0.000324964	1211.92	1321.73	1613.67	1450.3	1155.03	1096.04	FDR < 0.05	ENSG00000198589
9583	LRCH1	62.1898	0.594708	0.318347	1.86811	0.0617467	0.183514	62.0237	65.6581	77.1037	71.0436	54.4164	42.8933	Not Sig	ENSG00000136141
9584	LRCH2	236.069	0.725457	0.175438	4.13512	3.54777e-05	0.000476898	158.505	189.124	349.72	316.651	199.234	203.179	FDR < 0.05	ENSG00000130224
9585	LRCH3	169.421	-0.308984	0.207977	-1.48566	0.137369	0.311622	169.334	169.141	128.047	173.549	191.335	185.118	Not Sig	ENSG00000186001
9586	LRCH4	87.6173	-0.457639	0.277498	-1.64916	0.0991146	0.253098	77.7757	102.769	74.35	71.0436	94.7898	104.976	Not Sig	ENSG00000077454
9587	LRCOL1	0	NA	NA	NA	NA	NA	0	0	0	0	0	0	NA	ENSG00000204583
9588	LRFN1	122.075	-0.641696	0.246044	-2.60806	0.00910576	0.0447903	127.985	99.9144	89.4954	106.565	136.919	171.573	FDR < 0.05	ENSG00000128011
9589	LRFN2	2.92992	0.125615	1.3636	0.0921205	0.926602	NA	1.96901	1.42735	5.50741	2.02982	4.38842	2.25754	NA	ENSG00000156564
9590	LRFN3	45.6234	-0.23601	0.382465	-0.617077	0.537184	0.725556	64.9772	44.9615	34.4213	40.5963	44.7618	44.0221	Not Sig	ENSG00000126243
9591	LRFN4	214.093	-0.186137	0.183828	-1.01256	0.311272	0.524553	192.963	207.679	209.281	205.012	256.284	213.338	Not Sig	ENSG00000173621
9592	LRFN5	28.0182	-1.10035	0.477869	-2.30261	0.0213005	0.0851216	19.6901	19.2692	27.537	14.2087	45.6395	41.7645	Not Sig	ENSG00000165379
9593	LRG1	0.188128	-1.32736	4.97669	-0.266715	0.789689	NA	0	0	0	0	0	1.12877	NA	ENSG00000171236
9594	LRGUK	3.4101	0.452827	1.28859	0.351412	0.725279	NA	1.96901	4.28205	4.13056	4.05963	2.63305	3.38631	NA	ENSG00000155530
9595	LRIF1	61.0516	-0.754014	0.359542	-2.09715	0.0359803	0.125418	71.8687	53.5256	57.8278	32.4771	61.4378	89.1729	Not Sig	ENSG00000121931
9596	LRIG1	331.88	0.143316	0.151803	0.944095	0.345121	0.560194	327.839	327.577	353.851	348.114	337.03	296.867	Not Sig	ENSG00000144749
9597	LRIG2	306.809	1.06667	0.166751	6.39678	1.58687e-10	7.18398e-09	245.141	262.632	454.361	449.604	243.996	185.118	FDR < 0.05	ENSG00000198799
9598	LRIG3	292.86	0.0804936	0.164773	0.488512	0.625187	0.78652	269.754	291.179	312.545	303.458	319.477	260.746	Not Sig	ENSG00000139263
9599	LRIT1	0.288097	1.63162	4.48386	0.363887	0.715942	NA	0	0.713675	0	1.01491	0	0	NA	ENSG00000148602
9600	LRIT2	0	NA	NA	NA	NA	NA	0	0	0	0	0	0	NA	ENSG00000204033
9601	LRIT3	2.56476	-0.153568	1.6063	-0.095603	0.923836	NA	3.93801	4.28205	1.37685	2.02982	2.63305	1.12877	NA	ENSG00000183423
9602	LRMDA	1.08363	2.6948	2.55205	1.05593	0.290998	NA	1.96901	2.14102	1.37685	1.01491	0	0	NA	ENSG00000148655
9603	LRMP	0.924513	-2.82968	2.59966	-1.08848	0.276382	NA	0.984503	1.42735	0	0	0.877683	2.25754	NA	ENSG00000118308
9604	LRP1	1048.53	1.00746	0.107726	9.35198	8.60246e-21	1.22522e-18	835.843	919.213	1548.96	1479.74	724.089	783.367	FDR < 0.05	ENSG00000123384
9605	LRP10	209.121	0.0710564	0.181704	0.391056	0.695756	0.831281	196.901	199.829	209.281	229.369	199.234	220.11	Not Sig	ENSG00000197324
9606	LRP11	245.818	0.199791	0.170018	1.17512	0.239947	0.447618	222.498	247.645	261.602	275.04	229.953	238.171	Not Sig	ENSG00000120256
9607	LRP12	115.703	1.22011	0.237585	5.13544	2.8148e-07	6.65369e-06	101.404	94.205	177.614	171.52	77.2361	72.2413	FDR < 0.05	ENSG00000147650
9608	LRP1B	142.368	0.274156	0.220068	1.24577	0.212847	0.414383	95.4968	122.038	177.614	170.505	131.652	156.899	Not Sig	ENSG00000168702
9609	LRP2	324.221	-0.979824	0.168627	-5.81061	6.22458e-09	2.05963e-07	452.871	493.149	148.7	185.728	327.376	337.502	FDR < 0.05	ENSG00000081479
9610	LRP2BP	0	NA	NA	NA	NA	NA	0	0	0	0	0	0	NA	ENSG00000109771
9611	LRP3	458.063	-0.492222	0.1394	-3.53099	0.000414	0.00385023	488.313	490.294	342.836	391.755	544.164	491.015	FDR < 0.05	ENSG00000130881
9612	LRP4	234.836	0.587031	0.171645	3.42003	0.000626135	0.00546241	184.102	181.987	297.4	327.815	200.989	216.724	FDR < 0.05	ENSG00000134569
9613	LRP5	581.45	0.303623	0.124499	2.43877	0.0147375	0.0646409	496.189	547.388	652.628	697.242	543.286	551.969	Not Sig	ENSG00000162337
9614	LRP5L	14.419	0.588218	0.66677	0.882191	0.377673	0.591182	13.783	12.8461	26.1602	10.1491	12.2876	11.2877	Not Sig	ENSG00000100068
9615	LRP6	476.082	0.38319	0.138506	2.76659	0.0056646	0.0310573	432.197	434.628	601.684	526.737	461.661	399.585	FDR < 0.05	ENSG00000070018
9616	LRP8	150.422	0.80802	0.21826	3.70209	0.00021383	0.00223087	138.815	127.034	225.804	179.639	107.077	124.165	FDR < 0.05	ENSG00000157193
9617	LRPAP1	415.711	-0.49778	0.140705	-3.53774	0.00040356	0.00376419	459.763	463.888	319.43	330.86	440.597	479.728	FDR < 0.05	ENSG00000163956
9618	LRPPRC	3908.86	-2.8805	0.0975464	-29.5295	1.20407e-191	7.63139e-188	2150.15	2392.24	1146.92	1115.38	8845.29	7803.19	FDR < 0.05	ENSG00000138095
9619	LRR1	160.936	-0.659343	0.219004	-3.01064	0.00260699	0.0170253	179.179	139.167	136.308	115.7	212.399	182.861	FDR < 0.05	ENSG00000165501
9620	LRRC1	61.6947	-0.110959	0.329568	-0.33668	0.736358	0.858938	55.1322	52.8119	50.9435	74.0883	57.0494	80.1427	Not Sig	ENSG00000137269
9621	LRRC10	0	NA	NA	NA	NA	NA	0	0	0	0	0	0	NA	ENSG00000198812
9622	LRRC10B	1.62077	-0.508965	1.82283	-0.279217	0.780078	NA	0	1.42735	1.37685	2.02982	2.63305	2.25754	NA	ENSG00000204950
9623	LRRC14	122.891	0.116997	0.255361	0.458164	0.646835	0.800512	107.311	160.577	119.786	124.834	125.509	99.3318	Not Sig	ENSG00000160959
9624	LRRC14B	0	NA	NA	NA	NA	NA	0	0	0	0	0	0	NA	ENSG00000185028
9625	LRRC15	0	NA	NA	NA	NA	NA	0	0	0	0	0	0	NA	ENSG00000172061
9626	LRRC17	7.37523	-2.29252	1.05055	-2.18222	0.0290936	0.107802	9.84503	6.42307	2.7537	2.02982	9.65452	13.5452	Not Sig	ENSG00000128606
9627	LRRC18	0	NA	NA	NA	NA	NA	0	0	0	0	0	0	NA	ENSG00000165383
9628	LRRC19	0	NA	NA	NA	NA	NA	0	0	0	0	0	0	NA	ENSG00000184434
9629	LRRC2	0	NA	NA	NA	NA	NA	0	0	0	0	0	0	NA	ENSG00000163827
9630	LRRC20	28.2277	-0.812737	0.505861	-1.60664	0.108133	0.267975	26.5816	44.9615	20.6528	15.2236	35.985	25.9617	Not Sig	ENSG00000172731
9631	LRRC23	20.284	1.02374	0.55298	1.85132	0.0641235	0.188504	7.87602	15.7008	33.0444	32.4771	12.2876	20.3179	Not Sig	ENSG00000010626
9632	LRRC24	6.4767	-0.348648	0.988145	-0.352831	0.724215	NA	7.87602	9.99144	4.13056	5.07454	6.14378	5.64385	NA	ENSG00000254402
9633	LRRC25	0	NA	NA	NA	NA	NA	0	0	0	0	0	0	NA	ENSG00000175489
9634	LRRC26	0.265226	-1.14474	4.63002	-0.247244	0.80472	NA	0	0.713675	0	0	0.877683	0	NA	ENSG00000184709
9635	LRRC27	11.3538	-0.170016	0.736253	-0.230921	0.817377	0.906769	13.783	14.9872	8.26111	10.1491	9.65452	11.2877	Not Sig	ENSG00000148814
9636	LRRC28	80.9184	0.413616	0.279892	1.47777	0.13947	0.314969	79.7447	77.0769	95.0028	92.3567	62.3155	79.0139	Not Sig	ENSG00000168904
9637	LRRC29	5.17865	0.162409	1.08713	0.149392	0.881244	NA	4.92251	7.13675	2.7537	7.10436	3.51073	5.64385	NA	ENSG00000125122
9638	LRRC3	24.3883	-0.0860043	0.525749	-0.163584	0.870059	0.934095	34.4576	21.4102	15.1454	28.4174	25.4528	21.4466	Not Sig	ENSG00000160233
9639	LRRC30	0	NA	NA	NA	NA	NA	0	0	0	0	0	0	NA	ENSG00000206422
9640	LRRC31	0.169151	1.62978	4.98648	0.32684	0.743789	NA	0	0	0	1.01491	0	0	NA	ENSG00000114248
9641	LRRC32	2.17681	2.0286	1.80937	1.12117	0.262217	NA	0.984503	2.8547	1.37685	6.08945	1.75537	0	NA	ENSG00000137507
9642	LRRC34	62.6186	-0.206711	0.339037	-0.609702	0.542059	0.729486	70.8842	97.7734	53.6972	42.6262	50.9056	59.8248	Not Sig	ENSG00000171757
9643	LRRC36	2.77345	1.65218	1.54735	1.06775	0.285633	NA	1.96901	1.42735	2.7537	7.10436	0	3.38631	NA	ENSG00000159708
9644	LRRC37A	150.779	-0.285582	0.211749	-1.34868	0.177439	0.368181	161.458	174.137	126.67	129.908	162.371	150.126	Not Sig	ENSG00000176681
9645	LRRC37A2	157.715	-0.275376	0.20587	-1.33762	0.18102	0.372761	170.319	176.991	134.931	135.998	163.249	164.801	Not Sig	ENSG00000238083
9646	LRRC37A3	123.658	-0.153408	0.232191	-0.6607	0.508805	0.704421	139.799	144.162	100.51	115.7	117.61	124.165	Not Sig	ENSG00000176809
9647	LRRC37B	80.1624	0.145125	0.285184	0.508883	0.610834	0.776815	75.8067	87.0683	81.2343	85.2523	65.8262	85.7866	Not Sig	ENSG00000185158
9648	LRRC38	0.517572	2.70045	3.30276	0.817635	0.413566	NA	0	0.713675	1.37685	1.01491	0	0	NA	ENSG00000162494
9649	LRRC39	3.49941	-0.295366	1.32696	-0.222589	0.823856	NA	2.95351	5.7094	1.37685	4.05963	3.51073	3.38631	NA	ENSG00000122477
9650	LRRC3B	0	NA	NA	NA	NA	NA	0	0	0	0	0	0	NA	ENSG00000179796
9651	LRRC3C	0	NA	NA	NA	NA	NA	0	0	0	0	0	0	NA	ENSG00000204913
9652	LRRC4	7.36029	-1.74247	0.975787	-1.78571	0.0741463	0.208955	7.87602	7.13675	1.37685	5.07454	11.4099	11.2877	Not Sig	ENSG00000128594
9653	LRRC40	305.172	0.221098	0.171913	1.2861	0.198407	0.395254	280.583	264.06	399.287	295.338	310.7	281.064	Not Sig	ENSG00000066557
9654	LRRC41	548.438	-0.100325	0.125264	-0.80091	0.423184	0.633252	501.112	523.837	543.856	550.08	607.357	564.385	Not Sig	ENSG00000132128
9655	LRRC42	189.816	0.134478	0.187206	0.718341	0.472547	0.676966	168.35	181.987	202.397	210.086	188.702	187.376	Not Sig	ENSG00000116212
9656	LRRC43	1.1663	1.06204	2.53979	0.418163	0.675828	NA	0.984503	2.8547	0	2.02982	0	1.12877	NA	ENSG00000158113
9657	LRRC45	111.364	-0.742115	0.258575	-2.87001	0.00410453	0.0242563	139.799	139.88	57.8278	86.2672	120.243	124.165	FDR < 0.05	ENSG00000169683
9658	LRRC46	1.50832	0.24839	2.09774	0.118408	0.905744	NA	3.93801	0.713675	1.37685	1.01491	0.877683	1.12877	NA	ENSG00000141294
9659	LRRC47	345.161	-0.29597	0.151774	-1.95008	0.051167	0.160582	339.653	388.239	301.531	301.428	372.138	367.979	Not Sig	ENSG00000130764
9660	LRRC49	51.9549	0.573642	0.347784	1.64942	0.0990621	0.253066	49.2251	54.9529	68.8426	55.82	45.6395	37.2494	Not Sig	ENSG00000137821
9661	LRRC4B	67.4354	0.789343	0.308841	2.55583	0.0105936	0.0502187	70.8842	58.5213	78.4806	95.4014	48.2726	53.0522	Not Sig	ENSG00000131409
9662	LRRC4C	0.169151	1.62978	4.98648	0.32684	0.743789	NA	0	0	0	1.01491	0	0	NA	ENSG00000148948
9663	LRRC52	0	NA	NA	NA	NA	NA	0	0	0	0	0	0	NA	ENSG00000162763
9664	LRRC53	0	NA	NA	NA	NA	NA	0	0	0	0	0	0	NA	ENSG00000162621
9665	LRRC55	0	NA	NA	NA	NA	NA	0	0	0	0	0	0	NA	ENSG00000183908
9666	LRRC56	3.4969	0.196493	1.33589	0.147088	0.883063	NA	5.90702	2.8547	1.37685	5.07454	3.51073	2.25754	NA	ENSG00000161328
9667	LRRC57	23.2626	-0.785128	0.500194	-1.56965	0.116497	0.281172	16.7365	18.5555	17.8991	20.2982	33.352	32.7343	Not Sig	ENSG00000180979
9668	LRRC58	306.032	0.0237736	0.156493	0.151915	0.879254	0.938246	313.072	295.461	319.43	300.413	317.721	290.094	Not Sig	ENSG00000163428
9669	LRRC59	603.165	-0.738079	0.123892	-5.95745	2.56202e-09	9.08778e-08	673.4	621.611	437.839	433.366	725.844	726.928	FDR < 0.05	ENSG00000108829
9670	LRRC6	1.36783	-0.703479	2.34239	-0.300326	0.763929	NA	1.96901	2.8547	1.37685	0	0.877683	1.12877	NA	ENSG00000129295
9671	LRRC61	23.2581	-0.859793	0.617261	-1.39292	0.163645	0.350054	49.2251	44.9615	6.88426	9.13418	15.7983	13.5452	Not Sig	ENSG00000127399
9672	LRRC63	3.08916	0.307454	1.48904	0.206478	0.836418	NA	2.95351	6.42307	4.13056	1.01491	1.75537	2.25754	NA	ENSG00000173988
9673	LRRC66	1.13836	-2.19706	2.52322	-0.870735	0.383899	NA	1.96901	2.8547	0	0	0.877683	1.12877	NA	ENSG00000188993
9674	LRRC69	8.83757	0.43408	0.82149	0.528406	0.597218	0.767123	8.86052	6.42307	9.63796	12.1789	11.4099	4.51508	Not Sig	ENSG00000214954
9675	LRRC7	3.15754	0.38523	1.43673	0.268129	0.7886	NA	0.984503	1.42735	0	9.13418	1.75537	5.64385	NA	ENSG00000033122
9676	LRRC70	13.7953	1.62912	0.65763	2.47725	0.0132398	0.0598955	5.90702	7.13675	26.1602	26.3876	7.02147	10.1589	Not Sig	ENSG00000186105
9677	LRRC71	0.795534	1.7767	3.02396	0.58754	0.556841	NA	1.96901	1.42735	1.37685	0	0	0	NA	ENSG00000160838
9678	LRRC72	0	NA	NA	NA	NA	NA	0	0	0	0	0	0	NA	ENSG00000205858
9679	LRRC73	4.2083	2.97686	1.45517	2.04571	0.0407848	NA	4.92251	3.56837	6.88426	8.11927	1.75537	0	NA	ENSG00000204052
9680	LRRC74A	0	NA	NA	NA	NA	NA	0	0	0	0	0	0	NA	ENSG00000100565
9681	LRRC74B	0.599635	-2.73632	3.09015	-0.885496	0.375889	NA	0	0.713675	0	0	1.75537	1.12877	NA	ENSG00000187905
9682	LRRC75A	5.11157	-1.08119	1.14314	-0.94581	0.344246	NA	5.90702	6.42307	2.7537	3.04473	3.51073	9.03016	NA	ENSG00000181350
9683	LRRC75B	25.8342	1.14314	0.500359	2.28463	0.0223342	0.0880861	21.6591	15.7008	39.9287	40.5963	12.2876	24.833	Not Sig	ENSG00000178026
9684	LRRC8A	134.067	-0.414015	0.223028	-1.85634	0.0634055	0.187044	131.923	128.461	104.641	127.878	157.983	153.513	Not Sig	ENSG00000136802
9685	LRRC8B	100.611	-0.0679208	0.261962	-0.259277	0.795421	0.893469	99.4348	107.051	108.771	86.2672	114.099	88.0441	Not Sig	ENSG00000197147
9686	LRRC8C	167.975	-0.237013	0.206103	-1.14997	0.250155	0.459069	164.412	171.282	152.831	156.296	202.745	160.285	Not Sig	ENSG00000171488
9687	LRRC8D	180.628	0.425192	0.201095	2.11439	0.0344823	0.121788	195.916	164.859	221.673	192.833	144.818	163.672	Not Sig	ENSG00000171492
9688	LRRC8E	40.9056	0.114633	0.383222	0.299129	0.764842	0.875156	39.3801	39.2521	45.4361	41.6112	44.7618	34.9919	Not Sig	ENSG00000171017
9689	LRRC9	7.33805	-0.390811	0.968326	-0.403595	0.686511	0.825167	10.8295	9.99144	8.26111	2.02982	6.14378	6.77262	Not Sig	ENSG00000131951
9690	LRRCC1	106.478	0.0291665	0.250595	0.116389	0.907344	0.952347	116.171	111.333	100.51	107.58	114.099	89.1729	Not Sig	ENSG00000133739
9691	LRRD1	0.164084	0	4.99745	0	1	NA	0.984503	0	0	0	0	0	NA	ENSG00000240720
9692	LRRFIP1	199.043	0.0707947	0.187088	0.378403	0.705132	0.838725	214.622	211.248	203.774	189.788	177.292	197.535	Not Sig	ENSG00000124831
9693	LRRFIP2	94.9393	0.169445	0.261862	0.647076	0.517583	0.711977	77.7757	87.0683	119.786	95.4014	102.689	86.9153	Not Sig	ENSG00000093167
9694	LRRIQ1	14.9096	-0.193515	0.630586	-0.306881	0.758934	0.871873	14.7675	14.9872	13.7685	14.2087	19.309	12.4165	Not Sig	ENSG00000133640
9695	LRRIQ3	15.4139	-0.0913834	0.638703	-0.143077	0.88623	0.942542	14.7675	16.4145	17.8991	12.1789	21.0644	10.1589	Not Sig	ENSG00000162620
9696	LRRIQ4	0.667644	-0.804661	2.90844	-0.276664	0.782038	NA	0.984503	0	0	1.01491	0.877683	1.12877	NA	ENSG00000188306
9697	LRRK1	7.98875	0.171584	1.01325	0.169341	0.865528	0.931599	10.8295	19.9829	2.7537	6.08945	2.63305	5.64385	Not Sig	ENSG00000154237
9698	LRRK2	48.3818	0.565488	0.359022	1.57508	0.115238	0.279357	48.2406	57.8076	55.0741	54.8051	35.985	38.3782	Not Sig	ENSG00000188906
9699	LRRN1	0	NA	NA	NA	NA	NA	0	0	0	0	0	0	NA	ENSG00000175928
9700	LRRN2	20.5358	0.448645	0.555817	0.807182	0.419562	0.629914	19.6901	27.1196	26.1602	18.2684	18.4313	13.5452	Not Sig	ENSG00000170382
9701	LRRN3	2.61715	-3.14969	1.88883	-1.66754	0.0954078	NA	2.95351	0.713675	1.37685	0	6.14378	4.51508	NA	ENSG00000173114
9702	LRRN4	0.146281	-1.1437	4.98837	-0.229274	0.818656	NA	0	0	0	0	0.877683	0	NA	ENSG00000125872
9703	LRRN4CL	0.598462	0.239754	3.14234	0.0762981	0.939182	NA	0.984503	0.713675	0	1.01491	0.877683	0	NA	ENSG00000177363
9704	LRRTM1	2.31359	-3.94959	2.00795	-1.96697	0.0491864	NA	2.95351	4.28205	0	0	4.38842	2.25754	NA	ENSG00000162951
9705	LRRTM2	6.64471	-2.31964	1.10422	-2.10069	0.035668	NA	6.89152	4.99572	2.7537	2.02982	17.5537	5.64385	NA	ENSG00000146006
9706	LRRTM3	2.15428	-0.6886	1.71312	-0.401956	0.687716	NA	1.96901	0	0	4.05963	3.51073	3.38631	NA	ENSG00000198739
9707	LRRTM4	33.2415	-0.136155	0.4402	-0.309303	0.757091	0.870624	25.5971	37.8248	39.9287	25.3727	36.8627	33.8631	Not Sig	ENSG00000176204
9708	LRSAM1	40.3666	0.442901	0.405339	1.09267	0.27454	0.486178	34.4576	47.8162	48.1898	43.6411	26.3305	41.7645	Not Sig	ENSG00000148356
9709	LRTM1	0	NA	NA	NA	NA	NA	0	0	0	0	0	0	NA	ENSG00000144771
9710	LRTM2	0.265226	-1.14474	4.63002	-0.247244	0.80472	NA	0	0.713675	0	0	0.877683	0	NA	ENSG00000166159
9711	LRTOMT	10.2789	0.178881	0.756452	0.236473	0.813065	0.905263	5.90702	12.1325	11.0148	12.1789	11.4099	9.03016	Not Sig	ENSG00000184154
9712	LRWD1	274.801	-0.349725	0.166033	-2.10636	0.0351733	0.123472	288.459	309.021	242.326	220.235	281.736	307.026	Not Sig	ENSG00000161036
9713	LSAMP	15.3378	0.479011	0.600589	0.79757	0.42512	0.635137	8.86052	7.13675	26.1602	18.2684	15.7983	15.8028	Not Sig	ENSG00000185565
9714	LSG1	206.527	-0.908386	0.189069	-4.80453	1.55117e-06	3.08675e-05	210.684	225.521	145.946	133.968	274.715	248.33	FDR < 0.05	ENSG00000041802
9715	LSM1	106.11	-0.00667422	0.251901	-0.0264954	0.978862	0.989478	92.5433	99.2008	126.67	96.4163	120.243	101.589	Not Sig	ENSG00000175324
9716	LSM10	64.0147	-0.573192	0.31325	-1.82982	0.0672766	0.195059	64.9772	52.0982	52.3204	54.8051	76.3584	83.529	Not Sig	ENSG00000181817
9717	LSM11	113.487	1.02793	0.236326	4.34964	1.36363e-05	0.000209774	90.5743	87.782	172.106	165.43	86.013	79.0139	FDR < 0.05	ENSG00000155858
9718	LSM12	231.393	-0.315978	0.195351	-1.61749	0.105773	0.263828	213.637	190.551	196.89	239.518	231.708	316.056	Not Sig	ENSG00000161654
9719	LSM14A	409.647	0.264916	0.138358	1.91471	0.0555295	0.169613	418.414	399.658	457.115	438.44	377.404	366.85	Not Sig	ENSG00000257103
9720	LSM14B	151.439	0.296998	0.206359	1.43923	0.150086	0.331228	136.846	129.175	169.353	184.713	147.451	141.096	Not Sig	ENSG00000149657
9721	LSM2	147.603	0.417505	0.207734	2.00981	0.0444514	0.145191	111.249	121.325	194.136	179.639	140.429	138.839	Not Sig	ENSG00000204392
9722	LSM3	195.18	-0.427011	0.192597	-2.21713	0.0266144	0.100526	206.746	184.128	167.976	164.415	206.256	241.557	Not Sig	ENSG00000170860
9723	LSM4	486.462	-0.109004	0.130407	-0.835876	0.403225	0.613746	489.298	459.606	463.999	483.096	504.668	518.106	Not Sig	ENSG00000130520
9724	LSM5	102.849	0.115594	0.250118	0.462159	0.643967	0.799021	101.404	90.6367	119.786	101.491	96.5452	107.233	Not Sig	ENSG00000106355
9725	LSM6	37.563	-0.173053	0.403706	-0.428661	0.66817	0.81505	34.4576	40.6795	31.6676	38.5665	35.985	44.0221	Not Sig	ENSG00000164167
9726	LSM7	256.477	0.0796217	0.168684	0.472017	0.636914	0.794764	233.327	259.778	253.341	283.159	251.895	257.36	Not Sig	ENSG00000130332
9727	LSM8	94.6449	0.383093	0.255099	1.50174	0.133164	0.306167	77.7757	82.0726	117.032	113.67	82.5022	94.8167	Not Sig	ENSG00000128534
9728	LSMEM1	1.67083	1.44377	1.99258	0.724573	0.468714	NA	1.96901	0	2.7537	3.04473	0	2.25754	NA	ENSG00000181016
9729	LSMEM2	0	NA	NA	NA	NA	NA	0	0	0	0	0	0	NA	ENSG00000179564
9730	LSP1	8.20515	-0.251582	0.841258	-0.299055	0.764898	0.875156	6.89152	9.27777	6.88426	8.11927	7.89915	10.1589	Not Sig	ENSG00000130592
9731	LSR	41.3513	-1.20629	0.505001	-2.38869	0.0169087	0.0716838	94.5123	82.7863	12.3917	9.13418	21.0644	28.2193	Not Sig	ENSG00000105699
9732	LSS	253.402	-0.844609	0.177544	-4.75717	1.96325e-06	3.77062e-05	278.614	309.021	172.106	162.385	319.477	278.806	FDR < 0.05	ENSG00000160285
9733	LST1	0.164084	0	4.99745	0	1	NA	0.984503	0	0	0	0	0	NA	ENSG00000204482
9734	LTA	0.118946	0	4.99745	0	1	NA	0	0.713675	0	0	0	0	NA	ENSG00000226979
9735	LTA4H	996.658	0.270024	0.105607	2.55687	0.010562	0.0501249	912.634	878.533	1156.56	1134.67	990.027	907.532	Not Sig	ENSG00000111144
9736	LTB	0	NA	NA	NA	NA	NA	0	0	0	0	0	0	NA	ENSG00000227507
9737	LTB4R	14.6943	-0.293972	0.646461	-0.454741	0.649296	0.801721	12.7985	16.4145	12.3917	14.2087	21.0644	11.2877	Not Sig	ENSG00000213903
9738	LTB4R2	26.5117	0.685416	0.471361	1.45412	0.145913	0.325174	25.5971	23.5513	34.4213	33.492	22.8198	19.1891	Not Sig	ENSG00000213906
9739	LTBP1	392.496	0.100716	0.15067	0.668454	0.503844	0.701298	352.452	406.081	395.156	429.306	355.462	416.516	Not Sig	ENSG00000049323
9740	LTBP2	17.9956	1.33671	0.612343	2.18294	0.0290403	0.107636	16.7365	25.6923	24.7833	22.328	10.5322	7.90139	Not Sig	ENSG00000119681
9741	LTBP3	111.773	-0.109771	0.253161	-0.433602	0.664577	0.812474	93.5278	119.897	95.0028	123.819	109.71	128.68	Not Sig	ENSG00000168056
9742	LTBP4	155.914	-0.0255398	0.229751	-0.111163	0.911487	0.954154	139.799	169.141	132.178	176.594	136.041	181.732	Not Sig	ENSG00000090006
9743	LTBR	35.0431	0.851533	0.468003	1.8195	0.0688348	0.198127	63.0082	62.0897	27.537	27.4025	16.676	13.5452	Not Sig	ENSG00000111321
9744	LTC4S	0.757478	-1.15487	3.103	-0.372179	0.70976	NA	2.95351	0.713675	0	0	0.877683	0	NA	ENSG00000213316
9745	LTF	0	NA	NA	NA	NA	NA	0	0	0	0	0	0	NA	ENSG00000012223
9746	LTK	11.2791	-0.370585	0.802908	-0.461553	0.644402	0.799182	16.7365	19.2692	6.88426	7.10436	13.1652	4.51508	Not Sig	ENSG00000062524
9747	LTN1	830.055	0.405821	0.125245	3.24021	0.0011944	0.00914819	752.16	797.175	1036.77	921.537	810.102	662.588	FDR < 0.05	ENSG00000198862
9748	LTO1	19.1901	-0.137836	0.560917	-0.245733	0.805889	0.900769	18.7056	14.9872	19.2759	19.2833	15.7983	27.0905	Not Sig	ENSG00000149716
9749	LTV1	211.867	-0.704881	0.187092	-3.76757	0.000164847	0.00179983	207.73	239.081	147.323	165.43	255.406	256.231	FDR < 0.05	ENSG00000135521
9750	LUC7L	68.1623	-0.662393	0.314972	-2.10302	0.0354639	0.124148	76.7912	71.3675	50.9435	49.7305	67.5816	92.5592	Not Sig	ENSG00000007392
9751	LUC7L2	401.508	-0.163062	0.142181	-1.14686	0.251438	0.460716	420.383	453.897	352.474	371.456	416.9	393.941	Not Sig	ENSG00000146963
9752	LUC7L3	426.8	0.325967	0.140532	2.31953	0.0203664	0.0824545	388.879	403.226	517.696	467.873	415.144	367.979	Not Sig	ENSG00000108848
9753	LUM	9.58775	-0.749782	0.830536	-0.902768	0.366649	0.581974	13.783	7.85042	9.63796	4.05963	13.1652	9.03016	Not Sig	ENSG00000139329
9754	LURAP1	11.8377	0.387019	0.719802	0.537674	0.590802	0.762939	15.752	14.2735	11.0148	12.1789	8.77683	9.03016	Not Sig	ENSG00000171357
9755	LURAP1L	5.9574	1.7587	1.03309	1.70236	0.0886874	NA	5.90702	4.28205	9.63796	10.1491	3.51073	2.25754	NA	ENSG00000153714
9756	LUZP1	167.093	0.0460435	0.215698	0.213463	0.830966	0.91332	140.784	157.008	166.599	191.818	201.867	144.483	Not Sig	ENSG00000169641
9757	LUZP2	2.14004	0.364957	1.6258	0.224478	0.822385	NA	0	1.42735	5.50741	1.01491	2.63305	2.25754	NA	ENSG00000187398
9758	LUZP4	0	NA	NA	NA	NA	NA	0	0	0	0	0	0	NA	ENSG00000102021
9759	LUZP6	146.334	0.103134	0.216212	0.477006	0.633358	0.792327	135.861	143.449	172.106	139.042	150.962	136.581	Not Sig	ENSG00000267697
9760	LVRN	2.24611	1.51324	1.64585	0.919424	0.357874	NA	0	1.42735	6.88426	2.02982	0.877683	2.25754	NA	ENSG00000172901
9761	LXN	16.0328	-0.0117893	0.692263	-0.0170301	0.986413	0.993387	35.4421	17.8419	6.88426	14.2087	10.5322	11.2877	Not Sig	ENSG00000079257
9762	LY6D	0	NA	NA	NA	NA	NA	0	0	0	0	0	0	NA	ENSG00000167656
9763	LY6E	289.072	-0.146618	0.158284	-0.926296	0.354292	0.570061	289.444	279.76	279.501	274.025	315.966	295.738	Not Sig	ENSG00000160932
9764	LY6G5B	6.35562	-1.75155	1.04163	-1.68155	0.0926553	NA	4.92251	7.85042	2.7537	3.04473	10.5322	9.03016	NA	ENSG00000240053
9765	LY6G5C	0.640309	0.125437	3.08457	0.0406659	0.967562	NA	0.984503	0.713675	0	1.01491	0	1.12877	NA	ENSG00000204428
9766	LY6G6C	0	NA	NA	NA	NA	NA	0	0	0	0	0	0	NA	ENSG00000204421
9767	LY6G6D	1.71163	-0.26203	1.96952	-0.133042	0.89416	NA	2.95351	1.42735	2.7537	0	0.877683	2.25754	NA	ENSG00000244355
9768	LY6G6E	0	NA	NA	NA	NA	NA	0	0	0	0	0	0	NA	ENSG00000255552
9769	LY6G6F	0	NA	NA	NA	NA	NA	0	0	0	0	0	0	NA	ENSG00000204424
9770	LY6G6F-LY6G6D	1.48216	-1.33099	2.23582	-0.595305	0.551639	NA	2.95351	1.42735	1.37685	0	0.877683	2.25754	NA	ENSG00000250641
9771	LY6H	0	NA	NA	NA	NA	NA	0	0	0	0	0	0	NA	ENSG00000176956
9772	LY6K	0.164084	0	4.99745	0	1	NA	0.984503	0	0	0	0	0	NA	ENSG00000160886
9773	LY6L	0	NA	NA	NA	NA	NA	0	0	0	0	0	0	NA	ENSG00000261667
9774	LY75	0.438842	-2.61696	4.01387	-0.65198	0.514414	NA	0	0	0	0	2.63305	0	NA	ENSG00000054219
9775	LY75-CD302	62.193	0.172195	0.317786	0.541859	0.587916	0.761072	62.0237	57.8076	57.8278	76.1181	64.0709	55.3098	Not Sig	ENSG00000248672
9776	LY86	0	NA	NA	NA	NA	NA	0	0	0	0	0	0	NA	ENSG00000112799
9777	LY9	2.54283	-1.67523	1.68664	-0.993237	0.320594	NA	3.93801	2.14102	0	2.02982	2.63305	4.51508	NA	ENSG00000122224
9778	LY96	0	NA	NA	NA	NA	NA	0	0	0	0	0	0	NA	ENSG00000154589
9779	LYAR	204.499	-0.686177	0.199949	-3.43175	0.00059969	0.00527528	192.963	169.855	140.439	188.773	244.874	290.094	FDR < 0.05	ENSG00000145220
9780	LYG1	3.37476	1.78123	1.41631	1.25766	0.208516	NA	3.93801	3.56837	2.7537	7.10436	1.75537	1.12877	NA	ENSG00000144214
9781	LYG2	0.229475	1.85254	4.97271	0.372541	0.70949	NA	0	0	1.37685	0	0	0	NA	ENSG00000185674
9782	LYL1	0	NA	NA	NA	NA	NA	0	0	0	0	0	0	NA	ENSG00000104903
9783	LYN	114.744	-0.158369	0.246783	-0.641733	0.521047	0.714005	125.032	142.735	97.7565	100.476	98.3005	124.165	Not Sig	ENSG00000254087
9784	LYNX1	0	NA	NA	NA	NA	NA	0	0	0	0	0	0	NA	ENSG00000180155
9785	LYNX1-SLURP2	0	NA	NA	NA	NA	NA	0	0	0	0	0	0	NA	ENSG00000284505
9786	LYPD1	17.042	0.145941	0.658311	0.22169	0.824556	0.910221	28.5506	29.2607	6.88426	16.2385	12.2876	9.03016	Not Sig	ENSG00000150551
9787	LYPD2	0	NA	NA	NA	NA	NA	0	0	0	0	0	0	NA	ENSG00000197353
9788	LYPD3	1.58227	-2.03316	2.17259	-0.935822	0.349365	NA	0.984503	2.8547	0	1.01491	3.51073	1.12877	NA	ENSG00000124466
9789	LYPD4	0	NA	NA	NA	NA	NA	0	0	0	0	0	0	NA	ENSG00000273111
9790	LYPD5	0	NA	NA	NA	NA	NA	0	0	0	0	0	0	NA	ENSG00000159871
9791	LYPD6	9.77229	0.803234	0.787844	1.01953	0.307949	0.520892	8.86052	12.1325	9.63796	14.2087	7.02147	6.77262	Not Sig	ENSG00000187123
9792	LYPD6B	7.98778	0.897849	0.867543	1.03493	0.3007	0.512894	7.87602	2.8547	15.1454	9.13418	6.14378	6.77262	Not Sig	ENSG00000150556
9793	LYPD8	0	NA	NA	NA	NA	NA	0	0	0	0	0	0	NA	ENSG00000259823
9794	LYPLA1	287.012	0.0549316	0.172405	0.31862	0.750015	0.866258	308.149	289.038	323.56	251.697	292.269	257.36	Not Sig	ENSG00000120992
9795	LYPLA2	126.359	-0.601185	0.228797	-2.62759	0.00859909	0.0430053	135.861	130.602	93.6259	101.491	150.962	145.611	FDR < 0.05	ENSG00000011009
9796	LYPLAL1	122.536	-0.204136	0.231877	-0.880362	0.378663	0.592	99.4348	109.906	130.801	113.67	129.019	152.384	Not Sig	ENSG00000143353
9797	LYRM1	24.3883	0.391631	0.495992	0.78959	0.429767	0.639105	24.6126	19.2692	31.6676	26.3876	18.4313	25.9617	Not Sig	ENSG00000102897
9798	LYRM2	52.555	0.0756663	0.338357	0.223629	0.823046	0.909664	52.1786	49.2435	59.2046	50.7454	50.9056	53.0522	Not Sig	ENSG00000083099
9799	LYRM4	39.3663	0.763535	0.398665	1.91523	0.0554634	0.169451	38.3956	30.688	46.813	57.8498	26.3305	36.1207	Not Sig	ENSG00000214113
9800	LYRM7	54.3341	0.0206952	0.327808	0.0631322	0.949661	0.974098	33.4731	39.9658	61.9583	64.9541	57.9271	67.7262	Not Sig	ENSG00000186687
9801	LYRM9	6.0715	1.86459	1.15102	1.61994	0.105245	NA	11.814	5.7094	5.50741	9.13418	0.877683	3.38631	NA	ENSG00000232859
9802	LYSMD1	31.4701	1.14031	0.443071	2.57366	0.0100629	0.0483903	26.5816	32.1154	42.6824	46.6858	19.309	21.4466	FDR < 0.05	ENSG00000163155
9803	LYSMD2	7.3041	-0.532898	0.934436	-0.570288	0.568482	0.747829	3.93801	7.85042	6.88426	6.08945	4.38842	14.674	Not Sig	ENSG00000140280
9804	LYSMD3	104.245	-0.0562798	0.244464	-0.230217	0.817923	0.906769	76.7912	73.5085	104.641	127.878	126.386	116.263	Not Sig	ENSG00000176018
9805	LYSMD4	23.093	-0.607744	0.539011	-1.12752	0.259524	0.469724	24.6126	33.5427	16.5222	15.2236	19.309	29.348	Not Sig	ENSG00000183060
9806	LYST	285.026	0.489433	0.166005	2.9483	0.0031953	0.019982	292.397	324.008	305.661	331.875	212.399	243.814	FDR < 0.05	ENSG00000143669
9807	LYVE1	0	NA	NA	NA	NA	NA	0	0	0	0	0	0	NA	ENSG00000133800
9808	LYZ	0	NA	NA	NA	NA	NA	0	0	0	0	0	0	NA	ENSG00000090382
9809	LYZL1	0	NA	NA	NA	NA	NA	0	0	0	0	0	0	NA	ENSG00000120563
9810	LYZL2	0.188128	-1.32736	4.97669	-0.266715	0.789689	NA	0	0	0	0	0	1.12877	NA	ENSG00000151033
9811	LYZL4	0	NA	NA	NA	NA	NA	0	0	0	0	0	0	NA	ENSG00000157093
9812	LYZL6	0	NA	NA	NA	NA	NA	0	0	0	0	0	0	NA	ENSG00000275722
9813	LZIC	63.117	-0.199286	0.314486	-0.633689	0.526284	0.717716	46.2716	58.5213	70.2194	57.8498	78.1138	67.7262	Not Sig	ENSG00000162441
9814	LZTFL1	67.8925	0.0818237	0.31522	0.259576	0.795191	0.893469	78.7602	82.0726	63.3352	62.9243	49.1503	71.1125	Not Sig	ENSG00000163818
9815	LZTR1	405.519	0.214352	0.142612	1.50304	0.132829	0.305579	385.925	408.936	408.925	469.903	383.548	375.881	Not Sig	ENSG00000099949
9816	LZTS1	11.9237	0.294877	0.687719	0.428775	0.668087	0.81505	9.84503	7.85042	12.3917	17.2534	14.0429	10.1589	Not Sig	ENSG00000061337
9817	LZTS2	184.66	-0.23131	0.192501	-1.2016	0.229517	0.435012	190.009	189.837	163.845	170.505	186.069	207.694	Not Sig	ENSG00000107816
9818	LZTS3	71.6428	0.0935056	0.296631	0.315225	0.752591	0.868205	78.7602	79.9316	70.2194	70.0287	71.0923	59.8248	Not Sig	ENSG00000088899
9819	M1AP	0	NA	NA	NA	NA	NA	0	0	0	0	0	0	NA	ENSG00000159374
9820	M6PR	166.105	-0.618768	0.203077	-3.04696	0.0023117	0.0155537	150.629	148.444	137.685	137.013	194.846	228.012	FDR < 0.05	ENSG00000003056
9821	MAATS1	0	NA	NA	NA	NA	NA	0	0	0	0	0	0	NA	ENSG00000183833
9822	MAB21L1	6.30206	0.666492	1.02425	0.650711	0.515233	NA	9.84503	4.28205	4.13056	10.1491	2.63305	6.77262	NA	ENSG00000180660
9823	MAB21L2	0.724678	-0.794681	2.97927	-0.266737	0.789672	NA	0	0.713675	1.37685	0	0	2.25754	NA	ENSG00000181541
9824	MAB21L3	0.307074	-1.31505	4.38031	-0.300218	0.764011	NA	0	0.713675	0	0	0	1.12877	NA	ENSG00000173212
9825	MAB21L4	0	NA	NA	NA	NA	NA	0	0	0	0	0	0	NA	ENSG00000172478
9826	MACC1	0	NA	NA	NA	NA	NA	0	0	0	0	0	0	NA	ENSG00000183742
9827	MACF1	1937.25	-0.0956616	0.0928506	-1.03027	0.302881	0.515483	1967.04	2160.29	1792.66	1830.89	1945.82	1926.81	Not Sig	ENSG00000127603
9828	MACO1	147.655	-0.270816	0.219717	-1.23257	0.217737	0.420288	158.505	148.444	132.178	130.923	178.17	137.71	Not Sig	ENSG00000204178
9829	MACROD1	110.082	1.31251	0.244253	5.37358	7.719e-08	2.10421e-06	82.6982	85.641	165.222	185.728	74.6031	66.5975	FDR < 0.05	ENSG00000133315
9830	MACROD2	2.88787	0.484602	1.55454	0.311733	0.755244	NA	4.92251	3.56837	0	5.07454	2.63305	1.12877	NA	ENSG00000172264
9831	MAD1L1	87.3913	-0.16308	0.266934	-0.610939	0.54124	0.728831	85.6517	84.9273	86.7417	80.1778	88.646	98.203	Not Sig	ENSG00000002822
9832	MAD2L1	506.854	0.418995	0.132825	3.15448	0.00160787	0.0115619	456.809	456.752	645.744	573.423	478.337	430.062	FDR < 0.05	ENSG00000164109
9833	MAD2L1BP	89.9987	-0.858116	0.282472	-3.03788	0.00238248	0.0158615	96.4813	112.761	68.8426	49.7305	110.588	101.589	FDR < 0.05	ENSG00000124688
9834	MAD2L2	326.863	0.364351	0.157243	2.31712	0.020497	0.0828771	268.769	281.901	432.331	363.337	324.743	290.094	Not Sig	ENSG00000116670
9835	MADCAM1	1.23163	2.57697	2.32846	1.10673	0.268412	NA	0	0.713675	2.7537	3.04473	0.877683	0	NA	ENSG00000099866
9836	MADD	263.901	0.00774797	0.167815	0.0461698	0.963175	0.981368	277.63	300.457	238.195	264.891	244.874	257.36	Not Sig	ENSG00000110514
9837	MAEA	205.863	-1.23995	0.190235	-6.51799	7.12537e-11	3.42126e-09	218.56	211.961	125.294	114.685	287.002	277.678	FDR < 0.05	ENSG00000090316
9838	MAEL	0.164084	0	4.99745	0	1	NA	0.984503	0	0	0	0	0	NA	ENSG00000143194
9839	MAF	192.486	0.0366686	0.18891	0.194106	0.846093	0.922036	184.102	205.538	187.252	199.937	189.58	188.505	Not Sig	ENSG00000178573
9840	MAF1	288.36	-0.0477522	0.161725	-0.295268	0.767789	0.876723	337.684	309.021	262.979	269.966	285.247	265.261	Not Sig	ENSG00000179632
9841	MAFA	25.1223	-0.727235	0.526586	-1.38104	0.167267	0.355215	27.5661	28.547	26.1602	10.1491	28.9635	29.348	Not Sig	ENSG00000182759
9842	MAFB	42.9745	1.26087	0.37661	3.34793	0.000814171	0.00675421	24.6126	24.9786	63.3352	83.2225	28.9635	32.7343	FDR < 0.05	ENSG00000204103
9843	MAFF	1.70174	-0.0997485	2.05655	-0.048503	0.961315	NA	1.96901	2.8547	2.7537	0	2.63305	0	NA	ENSG00000185022
9844	MAFG	14.7263	0.150331	0.651173	0.230862	0.817422	0.906769	15.752	16.4145	15.1454	14.2087	8.77683	18.0603	Not Sig	ENSG00000197063
9845	MAFK	22.323	0.150609	0.544127	0.276791	0.781941	0.886969	33.4731	25.6923	22.0296	17.2534	14.0429	21.4466	Not Sig	ENSG00000198517
9846	MAG	0.164084	0	4.99745	0	1	NA	0.984503	0	0	0	0	0	NA	ENSG00000105695
9847	MAGEA1	7.05002	-2.22984	1.9244	-1.15872	0.246571	0.454888	23.6281	16.4145	0	0	0	2.25754	Not Sig	ENSG00000198681
9848	MAGEA10	11.0887	-1.71894	0.738661	-2.32711	0.0199595	0.0812222	2.95351	3.56837	6.88426	7.10436	24.5751	21.4466	Not Sig	ENSG00000124260
9849	MAGEA11	0.288097	1.63162	4.48386	0.363887	0.715942	NA	0	0.713675	0	1.01491	0	0	NA	ENSG00000185247
9850	MAGEA12	23.3214	0.246689	1.49634	0.164862	0.869052	0.933426	64.9772	69.9401	2.7537	0	0	2.25754	Not Sig	ENSG00000213401
9851	MAGEA2	56.9407	-1.44541	0.613326	-2.35667	0.0184395	0.0764101	141.768	160.577	5.50741	5.07454	14.0429	14.674	Not Sig	ENSG00000268606
9852	MAGEA2B	56.9407	-1.44541	0.613326	-2.35667	0.0184395	0.0764101	141.768	160.577	5.50741	5.07454	14.0429	14.674	Not Sig	ENSG00000183305
9853	MAGEA3	83.572	-0.166748	0.812101	-0.20533	0.837315	0.917355	230.374	255.496	5.50741	2.02982	3.51073	4.51508	Not Sig	ENSG00000221867
9854	MAGEA4	0.566059	0	3.52189	0	1	NA	1.96901	1.42735	0	0	0	0	NA	ENSG00000147381
9855	MAGEA6	69.1633	0.0538374	0.787064	0.0684028	0.945465	0.97287	190.009	208.393	5.50741	3.04473	3.51073	4.51508	Not Sig	ENSG00000197172
9856	MAGEA8	0.28303	0	4.524	0	1	NA	0.984503	0.713675	0	0	0	0	NA	ENSG00000156009
9857	MAGEA9	1.91737	-1.33647	2.19503	-0.608863	0.542615	NA	6.89152	0.713675	0	1.01491	1.75537	1.12877	NA	ENSG00000123584
9858	MAGEA9B	1.91737	-1.33647	2.19503	-0.608863	0.542615	NA	6.89152	0.713675	0	1.01491	1.75537	1.12877	NA	ENSG00000267978
9859	MAGEB1	0.956915	-1.80104	2.50933	-0.717736	0.47292	NA	0	0.713675	0	1.01491	1.75537	2.25754	NA	ENSG00000214107
9860	MAGEB10	0	NA	NA	NA	NA	NA	0	0	0	0	0	0	NA	ENSG00000177689
9861	MAGEB16	0	NA	NA	NA	NA	NA	0	0	0	0	0	0	NA	ENSG00000189023
9862	MAGEB17	0	NA	NA	NA	NA	NA	0	0	0	0	0	0	NA	ENSG00000182798
9863	MAGEB18	0.90671	-3.20175	2.68177	-1.19389	0.23252	NA	0	1.42735	0	0	1.75537	2.25754	NA	ENSG00000176774
9864	MAGEB2	85.9219	-2.3951	0.312148	-7.67297	1.68058e-14	1.315e-12	37.4111	19.9829	41.3056	32.4771	191.335	193.02	FDR < 0.05	ENSG00000099399
9865	MAGEB3	0	NA	NA	NA	NA	NA	0	0	0	0	0	0	NA	ENSG00000198798
9866	MAGEB4	1.78982	-2.79133	2.04378	-1.36577	0.172011	NA	0.984503	0.713675	0	1.01491	3.51073	4.51508	NA	ENSG00000120289
9867	MAGEB5	0	NA	NA	NA	NA	NA	0	0	0	0	0	0	NA	ENSG00000188408
9868	MAGEB6	0.164084	0	4.99745	0	1	NA	0.984503	0	0	0	0	0	NA	ENSG00000176746
9869	MAGEB6B	0	NA	NA	NA	NA	NA	0	0	0	0	0	0	NA	ENSG00000232030
9870	MAGEC1	1.0049	-2.64479	2.67282	-0.989511	0.322413	NA	1.96901	1.42735	0	0	2.63305	0	NA	ENSG00000155495
9871	MAGEC2	0.799326	-1.26666	3.05719	-0.41432	0.67864	NA	2.95351	0.713675	0	0	0	1.12877	NA	ENSG00000046774
9872	MAGEC3	0	NA	NA	NA	NA	NA	0	0	0	0	0	0	NA	ENSG00000165509
9873	MAGED1	1148.81	-0.696178	0.124894	-5.57416	2.48734e-08	7.41871e-07	1328.09	1110.48	787.559	909.358	1275.27	1482.08	FDR < 0.05	ENSG00000179222
9874	MAGED2	675.892	1.05586	0.119256	8.85372	8.46484e-19	1.01227e-16	555.26	591.636	967.927	996.64	492.38	451.508	FDR < 0.05	ENSG00000102316
9875	MAGED4	242.091	-0.0991417	0.192852	-0.514083	0.607194	0.774773	257.94	236.226	195.513	264.891	220.299	277.678	Not Sig	ENSG00000154545
9876	MAGED4B	242.667	-0.0926556	0.193176	-0.479644	0.631481	0.790831	257.94	237.654	195.513	266.921	220.299	277.678	Not Sig	ENSG00000187243
9877	MAGEE1	20.3467	-0.684634	0.574827	-1.19103	0.233644	0.440266	26.5816	30.688	13.7685	11.164	18.4313	21.4466	Not Sig	ENSG00000198934
9878	MAGEE2	0	NA	NA	NA	NA	NA	0	0	0	0	0	0	NA	ENSG00000186675
9879	MAGEF1	110.461	-0.84115	0.437139	-1.92421	0.0543278	0.166988	118.14	95.6324	68.8426	91.3418	99.1782	189.633	Not Sig	ENSG00000177383
9880	MAGEH1	64.8755	0.0350523	0.298949	0.117252	0.906661	0.951945	26.5816	35.6837	81.2343	84.2374	82.5022	79.0139	Not Sig	ENSG00000187601
9881	MAGEL2	0.714117	0.12109	3.15211	0.0384156	0.969356	NA	0	2.14102	0	1.01491	0	1.12877	NA	ENSG00000254585
9882	MAGI1	157.103	0.183272	0.211153	0.867957	0.385418	0.598263	176.226	142.735	161.092	170.505	150.962	141.096	Not Sig	ENSG00000151276
9883	MAGI2	17.8698	-0.175671	0.571678	-0.30729	0.758623	0.871674	13.783	19.2692	16.5222	18.2684	20.1867	19.1891	Not Sig	ENSG00000187391
9884	MAGI3	309.669	0.24291	0.169696	1.43144	0.152304	0.334594	327.839	322.581	330.444	322.741	236.097	318.313	Not Sig	ENSG00000081026
9885	MAGIX	5.48707	-0.141788	1.04381	-0.135837	0.89195	NA	2.95351	7.85042	5.50741	5.07454	7.02147	4.51508	NA	ENSG00000269313
9886	MAGOH	153.072	-0.381415	0.214608	-1.77726	0.0755255	0.211993	128.97	156.295	132.178	142.087	165.882	193.02	Not Sig	ENSG00000162385
9887	MAGOHB	114.698	-0.805512	0.244556	-3.29377	0.000988517	0.00788078	129.954	132.03	70.2194	84.2374	135.163	136.581	FDR < 0.05	ENSG00000111196
9888	MAGT1	548.11	-0.270217	0.13441	-2.0104	0.0443894	0.145095	570.027	548.102	532.842	453.664	627.544	556.484	Not Sig	ENSG00000102158
9889	MAIP1	110.697	-0.566487	0.247398	-2.28979	0.0220338	0.0872267	105.342	126.32	93.6259	81.1927	129.019	128.68	Not Sig	ENSG00000162972
9890	MAJIN	0.164084	0	4.99745	0	1	NA	0.984503	0	0	0	0	0	NA	ENSG00000168070
9891	MAK	15.6881	-0.191937	0.632302	-0.303552	0.761469	0.8734	16.7365	12.8461	9.63796	20.2982	21.0644	13.5452	Not Sig	ENSG00000111837
9892	MAK16	65.3898	-0.587102	0.319247	-1.83902	0.0659124	0.192159	78.7602	56.3803	50.9435	51.7603	75.4808	79.0139	Not Sig	ENSG00000198042
9893	MAL	0	NA	NA	NA	NA	NA	0	0	0	0	0	0	NA	ENSG00000172005
9894	MALL	0	NA	NA	NA	NA	NA	0	0	0	0	0	0	NA	ENSG00000144063
9895	MALRD1	0	NA	NA	NA	NA	NA	0	0	0	0	0	0	NA	ENSG00000204740
9896	MALSU1	193.85	-0.589977	0.222567	-2.65078	0.00803055	0.0407507	219.544	150.585	136.308	178.624	215.032	263.004	FDR < 0.05	ENSG00000156928
9897	MALT1	149.335	0.132081	0.212005	0.623011	0.533278	0.722921	120.109	144.162	165.222	165.43	158.861	142.225	Not Sig	ENSG00000172175
9898	MAMDC2	0	NA	NA	NA	NA	NA	0	0	0	0	0	0	NA	ENSG00000165072
9899	MAMDC4	14.2585	0.126061	0.697061	0.180846	0.856488	0.926589	21.6591	24.2649	8.26111	12.1789	7.89915	11.2877	Not Sig	ENSG00000177943
9900	MAML1	405.035	0.0602863	0.13917	0.433184	0.664881	0.812575	396.755	391.807	400.664	436.411	399.346	405.229	Not Sig	ENSG00000161021
9901	MAML2	33.5553	0.595203	0.422042	1.41029	0.158453	0.34264	33.4731	27.8333	38.5519	45.6709	29.8412	25.9617	Not Sig	ENSG00000184384
9902	MAML3	49.9145	0.168595	0.349545	0.482328	0.629573	0.78913	54.1476	46.3888	48.1898	56.8349	46.5172	47.4084	Not Sig	ENSG00000196782
9903	MAMLD1	22.984	-0.0135124	0.491936	-0.0274678	0.978087	0.989026	16.7365	15.7008	26.1602	26.3876	28.0859	24.833	Not Sig	ENSG00000013619
9904	MAMSTR	7.411	-0.529639	0.974176	-0.543679	0.586662	0.760246	13.783	10.7051	4.13056	4.05963	6.14378	5.64385	Not Sig	ENSG00000176909
9905	MAN1A1	244.726	0.292322	0.169758	1.72199	0.0850707	0.229194	238.25	249.786	262.979	276.055	213.277	228.012	Not Sig	ENSG00000111885
9906	MAN1A2	219.543	0.18251	0.186553	0.978329	0.327912	0.543489	234.312	194.119	249.21	223.28	193.968	222.368	Not Sig	ENSG00000198162
9907	MAN1B1	302.612	0.399024	0.157335	2.53614	0.0112082	0.052465	239.234	269.769	388.272	355.218	276.47	286.708	Not Sig	ENSG00000177239
9908	MAN1C1	29.8392	-0.267864	0.456026	-0.587388	0.556943	0.739635	34.4576	37.1111	23.4065	25.3727	31.5966	27.0905	Not Sig	ENSG00000117643
9909	MAN2A1	401.702	0.505689	0.141889	3.56396	0.000365296	0.00348944	264.831	302.598	527.334	554.14	396.713	364.593	FDR < 0.05	ENSG00000112893
9910	MAN2A2	118.879	0.996459	0.249238	3.99802	6.38739e-05	0.000788033	116.171	143.449	132.178	169.49	76.3584	75.6276	FDR < 0.05	ENSG00000196547
9911	MAN2B1	241.828	0.379204	0.174204	2.17679	0.0294965	0.108715	279.599	254.782	246.456	270.981	194.846	204.307	Not Sig	ENSG00000104774
9912	MAN2B2	97.7677	0.096812	0.260887	0.371089	0.710572	0.842661	79.7447	103.483	97.7565	110.625	103.567	91.4304	Not Sig	ENSG00000013288
9913	MAN2C1	205.812	0.794144	0.223171	3.55845	0.000373054	0.00353955	184.102	270.483	206.528	287.219	138.674	147.869	FDR < 0.05	ENSG00000140400
9914	MANBA	114.762	1.18354	0.248362	4.76539	1.88485e-06	3.64213e-05	106.326	79.9316	162.469	185.728	72.8477	81.2715	FDR < 0.05	ENSG00000109323
9915	MANBAL	23.9231	-0.319323	0.544319	-0.586647	0.557441	0.739986	40.3646	24.9786	15.1454	19.2833	16.676	27.0905	Not Sig	ENSG00000101363
9916	MANEA	120.757	0.21607	0.232122	0.930845	0.351934	0.567644	102.388	103.483	155.584	123.819	118.487	120.778	Not Sig	ENSG00000172469
9917	MANEAL	76.8412	-0.548358	0.290232	-1.88938	0.0588414	0.177041	89.5897	87.782	60.5815	54.8051	82.5022	85.7866	Not Sig	ENSG00000185090
9918	MANF	151.472	-0.307632	0.215785	-1.42564	0.153972	0.336565	157.52	174.137	141.816	116.714	152.717	165.929	Not Sig	ENSG00000145050
9919	MANSC1	33.3244	-0.953939	0.46863	-2.03559	0.0417914	0.139188	45.2871	42.8205	15.1454	22.328	28.0859	46.2796	Not Sig	ENSG00000111261
9920	MANSC4	0	NA	NA	NA	NA	NA	0	0	0	0	0	0	NA	ENSG00000205693
9921	MAOA	37.4696	0.517724	0.407444	1.27066	0.203849	0.402427	28.5506	37.1111	50.9435	42.6262	27.2082	38.3782	Not Sig	ENSG00000189221
9922	MAOB	2.37303	0.25539	1.7171	0.148733	0.881764	NA	5.90702	1.42735	2.7537	1.01491	0.877683	2.25754	NA	ENSG00000069535
9923	MAP10	0	NA	NA	NA	NA	NA	0	0	0	0	0	0	NA	ENSG00000212916
9924	MAP11	52.5837	-0.370819	0.350822	-1.057	0.290511	0.502253	58.0857	49.2435	39.9287	50.7454	66.7039	50.7947	Not Sig	ENSG00000146826
9925	MAP1A	204.806	-0.543302	0.185655	-2.92641	0.003429	0.0210591	230.374	231.944	161.092	151.221	227.32	226.883	FDR < 0.05	ENSG00000166963
9926	MAP1B	875.232	0.622707	0.113157	5.50304	3.73291e-08	1.08033e-06	618.268	610.905	1182.72	1253.41	737.254	848.835	FDR < 0.05	ENSG00000131711
9927	MAP1LC3A	0.774884	0.120911	2.75707	0.0438548	0.96502	NA	0	0	1.37685	1.01491	0	2.25754	NA	ENSG00000101460
9928	MAP1LC3B	53.3651	-0.208368	0.35095	-0.593724	0.552696	0.736972	60.0547	75.6495	44.0593	41.6112	49.1503	49.6659	Not Sig	ENSG00000140941
9929	MAP1LC3B2	41.0106	0.0897329	0.402733	0.22281	0.823684	0.910051	42.3336	59.9487	39.9287	34.5069	37.7404	31.6056	Not Sig	ENSG00000258102
9930	MAP1LC3C	0.566059	0	3.52189	0	1	NA	1.96901	1.42735	0	0	0	0	NA	ENSG00000197769
9931	MAP1S	245.018	-0.753011	0.174352	-4.31892	1.56794e-05	0.000235488	256.955	224.094	184.498	183.698	303.678	317.185	FDR < 0.05	ENSG00000130479
9932	MAP2	2.82536	-0.751745	1.50947	-0.498018	0.618471	NA	4.92251	2.8547	1.37685	2.02982	3.51073	2.25754	NA	ENSG00000078018
9933	MAP2K1	185.503	-0.19198	0.193344	-0.992947	0.320736	0.535517	210.684	186.983	170.73	163.4	190.457	190.762	Not Sig	ENSG00000169032
9934	MAP2K2	660.028	0.00938968	0.125007	0.0751133	0.940125	0.97065	624.175	613.76	619.583	743.928	683.715	675.005	Not Sig	ENSG00000126934
9935	MAP2K3	44.8103	-1.10201	0.394128	-2.79606	0.00517292	0.0289885	48.2406	53.5256	22.0296	30.4473	49.1503	65.4687	FDR < 0.05	ENSG00000034152
9936	MAP2K4	122.409	-0.200601	0.239404	-0.837916	0.402078	0.612883	136.846	112.761	106.018	118.744	116.732	143.354	Not Sig	ENSG00000065559
9937	MAP2K5	81.1548	0.540731	0.293413	1.8429	0.0653436	0.191116	59.0702	91.3503	101.887	97.4312	64.9486	72.2413	Not Sig	ENSG00000137764
9938	MAP2K6	64.7253	-1.02283	0.337129	-3.03394	0.00241384	0.0160282	63.9927	75.6495	49.5667	33.492	95.6675	69.9838	FDR < 0.05	ENSG00000108984
9939	MAP2K7	183.971	0.378517	0.190724	1.98464	0.0471851	0.151614	171.303	164.859	207.905	225.31	160.616	173.831	Not Sig	ENSG00000076984
9940	MAP3K1	386.786	0.708033	0.140274	5.0475	4.47631e-07	1.00785e-05	230.374	250.5	583.785	558.2	358.095	339.76	FDR < 0.05	ENSG00000095015
9941	MAP3K10	117	0.169294	0.229767	0.736805	0.461241	0.666898	102.388	94.205	133.555	133.968	119.365	118.521	Not Sig	ENSG00000130758
9942	MAP3K11	134.826	-1.17239	0.237183	-4.94296	7.69435e-07	1.64475e-05	158.505	165.573	75.7269	73.0734	150.962	185.118	FDR < 0.05	ENSG00000173327
9943	MAP3K12	20.1906	0.605782	0.553168	1.09511	0.273467	0.484888	22.6436	19.9829	20.6528	26.3876	12.2876	19.1891	Not Sig	ENSG00000139625
9944	MAP3K13	45.7913	0.827697	0.365646	2.26366	0.023595	0.0915402	40.3646	30.688	71.5963	58.8647	35.985	37.2494	Not Sig	ENSG00000073803
9945	MAP3K14	29.165	0.177477	0.445189	0.398655	0.690148	0.827812	16.7365	23.5513	31.6676	39.5814	30.7189	32.7343	Not Sig	ENSG00000006062
9946	MAP3K15	79.6628	0.322628	0.282979	1.14011	0.25424	0.463987	88.6052	70.6538	90.8722	86.2672	69.337	72.2413	Not Sig	ENSG00000180815
9947	MAP3K19	0	NA	NA	NA	NA	NA	0	0	0	0	0	0	NA	ENSG00000176601
9948	MAP3K2	212.46	0.388102	0.203772	1.90459	0.0568328	0.172885	217.575	199.115	254.718	233.429	222.054	147.869	Not Sig	ENSG00000169967
9949	MAP3K20	171.317	0.00205387	0.201185	0.0102088	0.991855	0.995861	141.768	158.436	183.121	181.669	199.234	163.672	Not Sig	ENSG00000091436
9950	MAP3K21	420.438	0.673706	0.140101	4.80871	1.51906e-06	3.02761e-05	427.274	468.884	503.928	496.29	320.354	305.897	FDR < 0.05	ENSG00000143674
9951	MAP3K3	101.431	-0.249097	0.250675	-0.993706	0.320366	0.535252	90.5743	102.055	88.1185	101.491	112.343	114.006	Not Sig	ENSG00000198909
9952	MAP3K4	367.872	0.027597	0.151191	0.182531	0.855166	0.926063	413.491	347.56	371.75	358.263	349.318	366.85	Not Sig	ENSG00000085511
9953	MAP3K5	154.611	-0.417246	0.207557	-2.01027	0.0444021	0.1451	159.489	156.295	128.047	133.968	181.68	168.187	Not Sig	ENSG00000197442
9954	MAP3K6	74.366	0.472789	0.301844	1.56633	0.11727	0.282393	93.5278	76.3632	68.8426	91.3418	59.6825	56.4385	Not Sig	ENSG00000142733
9955	MAP3K7	296.734	0.317261	0.157229	2.01783	0.0436092	0.143433	263.847	267.628	338.706	353.188	262.427	294.609	Not Sig	ENSG00000135341
9956	MAP3K7CL	0	NA	NA	NA	NA	NA	0	0	0	0	0	0	NA	ENSG00000156265
9957	MAP3K8	18.9826	0.816771	0.573812	1.42341	0.154617	0.337161	22.6436	19.2692	20.6528	25.3727	15.7983	10.1589	Not Sig	ENSG00000107968
9958	MAP3K9	39.5476	-0.307149	0.399417	-0.768992	0.441898	0.649299	39.3801	44.2478	27.537	40.5963	40.3734	45.1508	Not Sig	ENSG00000006432
9959	MAP4	852.994	-0.0629095	0.122096	-0.515247	0.606381	0.774647	836.827	830.717	863.286	823.091	789.915	974.129	Not Sig	ENSG00000047849
9960	MAP4K1	8.52372	-0.998301	0.889552	-1.12225	0.261756	0.472517	12.7985	10.7051	4.13056	5.07454	10.5322	7.90139	Not Sig	ENSG00000104814
9961	MAP4K2	56.6673	0.406851	0.325336	1.25056	0.211097	0.412251	52.1786	46.3888	68.8426	69.0138	56.1717	47.4084	Not Sig	ENSG00000168067
9962	MAP4K3	150.665	0.0807025	0.218333	0.36963	0.711658	0.843441	166.381	144.876	162.469	142.087	129.019	159.157	Not Sig	ENSG00000011566
9963	MAP4K4	534.487	0.103886	0.133701	0.776999	0.437159	0.645672	498.158	555.953	563.132	551.095	480.97	557.613	Not Sig	ENSG00000071054
9964	MAP4K5	242.801	-0.113789	0.176442	-0.644913	0.518984	0.712694	246.126	220.525	261.602	215.161	257.161	256.231	Not Sig	ENSG00000012983
9965	MAP6	0.837969	-1.80536	2.70982	-0.666227	0.505266	NA	0	0	0	1.01491	1.75537	2.25754	NA	ENSG00000171533
9966	MAP6D1	25.9194	0.0138417	0.485389	0.0285168	0.97725	0.988795	27.5661	29.9743	20.6528	28.4174	26.3305	22.5754	Not Sig	ENSG00000180834
9967	MAP7	92.7996	-0.107116	0.271095	-0.395125	0.692751	0.829376	108.295	87.782	78.4806	94.3865	85.1353	102.718	Not Sig	ENSG00000135525
9968	MAP7D1	204.962	-0.809699	0.207631	-3.8997	9.63102e-05	0.00112415	227.42	211.248	139.062	147.162	208.011	296.867	FDR < 0.05	ENSG00000116871
9969	MAP7D2	37.2799	0.680684	0.412961	1.6483	0.0992912	0.253344	44.3026	42.1068	48.1898	36.5367	25.4528	27.0905	Not Sig	ENSG00000184368
9970	MAP7D3	386.104	-0.53653	0.144635	-3.70954	0.000207634	0.00218764	397.739	381.816	333.198	295.338	458.151	450.379	FDR < 0.05	ENSG00000129680
9971	MAP9	98.8641	0.117235	0.260879	0.449385	0.653154	0.804682	98.4503	101.342	110.148	94.3865	81.6245	107.233	Not Sig	ENSG00000164114
9972	MAPK1	221.751	-0.487311	0.181071	-2.69128	0.0071179	0.0369781	241.203	208.393	177.614	188.773	257.161	257.36	FDR < 0.05	ENSG00000100030
9973	MAPK10	2.55684	-0.550116	1.56412	-0.35171	0.725055	NA	3.93801	2.8547	1.37685	2.02982	1.75537	3.38631	NA	ENSG00000109339
9974	MAPK11	11.4901	0.0836977	0.705242	0.118679	0.905529	0.951363	6.89152	9.99144	12.3917	14.2087	9.65452	15.8028	Not Sig	ENSG00000185386
9975	MAPK12	275.844	0.400651	0.162571	2.46447	0.0137217	0.0615486	244.157	267.628	335.952	314.622	238.73	253.973	Not Sig	ENSG00000188130
9976	MAPK13	15.3372	1.2266	1.34457	0.912265	0.361629	0.576388	44.3026	40.6795	2.7537	2.02982	0	2.25754	Not Sig	ENSG00000156711
9977	MAPK14	215.318	0.287554	0.185726	1.54827	0.121557	0.28877	186.071	220.525	223.05	262.861	201.867	197.535	Not Sig	ENSG00000112062
9978	MAPK15	15.7358	1.01373	0.660175	1.53554	0.124651	0.293149	13.783	26.406	17.8991	18.2684	7.89915	10.1589	Not Sig	ENSG00000181085
9979	MAPK1IP1L	134.738	-1.00347	0.23353	-4.29697	1.73148e-05	0.000256405	158.505	151.299	95.0028	72.0585	166.76	164.801	FDR < 0.05	ENSG00000168175
9980	MAPK3	272.085	0.110994	0.172628	0.642968	0.520245	0.713473	272.707	209.82	294.646	302.443	280.859	272.034	Not Sig	ENSG00000102882
9981	MAPK4	19.6315	1.1594	0.559541	2.07206	0.0382598	0.130896	17.721	19.2692	26.1602	29.4323	10.5322	14.674	Not Sig	ENSG00000141639
9982	MAPK6	291.617	-0.0382459	0.169758	-0.225297	0.821748	0.909184	268.769	320.44	294.646	279.1	320.354	266.39	Not Sig	ENSG00000069956
9983	MAPK7	51.8876	-1.25379	0.392469	-3.19462	0.00140015	0.0103068	63.0082	69.2264	15.1454	36.5367	59.6825	67.7262	FDR < 0.05	ENSG00000166484
9984	MAPK8	94.631	0.28614	0.270972	1.05597	0.29098	0.502739	110.264	79.9316	103.264	104.536	93.0344	76.7564	Not Sig	ENSG00000107643
9985	MAPK8IP1	121.309	-0.674541	0.238099	-2.83303	0.00461089	0.0264829	130.939	117.756	103.264	82.2076	149.206	144.483	FDR < 0.05	ENSG00000121653
9986	MAPK8IP2	141.197	-0.691008	0.229716	-3.0081	0.00262888	0.0171418	195.916	162.718	86.7417	99.461	146.573	155.77	FDR < 0.05	ENSG00000008735
9987	MAPK8IP3	125.8	0.96825	0.249181	3.88573	0.000102023	0.00118321	98.4503	137.739	148.7	193.848	86.8906	89.1729	FDR < 0.05	ENSG00000138834
9988	MAPK9	253.053	0.527374	0.174282	3.02599	0.00247821	0.0163191	236.281	245.504	304.284	306.502	188.702	237.042	FDR < 0.05	ENSG00000050748
9989	MAPKAP1	266.457	-0.555344	0.171698	-3.23443	0.00121887	0.00928511	262.862	231.944	213.412	232.414	303.678	354.434	FDR < 0.05	ENSG00000119487
9990	MAPKAPK2	145.599	0.0421411	0.21715	0.194064	0.846125	0.922036	163.427	152.726	128.047	154.266	143.062	132.066	Not Sig	ENSG00000162889
9991	MAPKAPK3	233.53	-0.418508	0.174701	-2.39557	0.0165945	0.070659	251.048	233.372	201.02	191.818	267.693	256.231	Not Sig	ENSG00000114738
9992	MAPKAPK5	223.037	0.130873	0.183237	0.714228	0.475086	0.67871	212.653	201.256	268.486	216.176	230.831	208.823	Not Sig	ENSG00000089022
9993	MAPKBP1	94.7735	-0.413537	0.262668	-1.57437	0.115401	0.27959	96.4813	103.483	70.2194	87.2821	106.2	104.976	Not Sig	ENSG00000137802
9994	MAPRE1	323.67	-0.278438	0.156392	-1.78039	0.0750121	0.210785	406.6	367.542	265.732	261.846	310.7	329.601	Not Sig	ENSG00000101367
9995	MAPRE2	316.254	-0.165922	0.15137	-1.09613	0.27302	0.48437	291.413	290.466	304.284	315.637	353.706	342.017	Not Sig	ENSG00000166974
9996	MAPRE3	24.7229	0.074477	0.502077	0.148338	0.882076	0.939977	15.752	27.1196	27.537	26.3876	21.0644	30.4768	Not Sig	ENSG00000084764
9997	MAPT	21.6195	0.294986	0.526483	0.560296	0.575277	0.752426	14.7675	23.5513	26.1602	24.3578	22.8198	18.0603	Not Sig	ENSG00000186868
9998	2021-03-01	174.679	-0.996497	0.206762	-4.81953	1.43899e-06	2.87708e-05	208.715	218.384	104.641	102.506	194.846	218.981	FDR < 0.05	ENSG00000186205
9999	2021-03-02	37.5689	-0.0347826	0.403254	-0.0862549	0.931264	0.965778	42.3336	36.3974	37.175	35.5218	41.2511	32.7343	Not Sig	ENSG00000117791
10000	2021-03-01	0	NA	NA	NA	NA	NA	0	0	0	0	0	0	NA	ENSG00000145416
10001	2021-03-10	0	NA	NA	NA	NA	NA	0	0	0	0	0	0	NA	ENSG00000173838
10002	2021-03-11	0.164084	0	4.99745	0	1	NA	0.984503	0	0	0	0	0	NA	ENSG00000183654
10003	2021-03-02	29.1914	-0.42157	0.471822	-0.893494	0.371592	0.586005	32.4886	34.2564	16.5222	29.4323	34.2296	28.2193	Not Sig	ENSG00000099785
10004	2021-03-03	33.3053	0.42276	0.417477	1.01265	0.311226	0.524553	29.5351	26.406	38.5519	43.6411	28.9635	32.7343	Not Sig	ENSG00000173926
10005	2021-03-04	0	NA	NA	NA	NA	NA	0	0	0	0	0	0	NA	ENSG00000144583
10006	2021-03-05	107.973	-0.0185346	0.244984	-0.0756565	0.939692	0.970585	93.5278	109.192	110.148	110.625	103.567	120.778	Not Sig	ENSG00000198060
10007	2021-03-06	909.861	0.245215	0.109964	2.22995	0.0257505	0.0979924	787.602	746.504	1102.86	1026.07	859.252	936.88	Not Sig	ENSG00000145495
10008	2021-03-07	488.269	0.277007	0.135025	2.05153	0.0402158	0.135615	469.608	464.602	575.524	519.633	479.215	421.031	Not Sig	ENSG00000136536
10009	2021-03-08	53.3145	0.103563	0.349773	0.296085	0.767165	0.876389	50.2096	44.9615	63.3352	53.7901	65.8262	41.7645	Not Sig	ENSG00000165406
10010	2021-03-09	92.1882	-0.229182	0.270505	-0.847237	0.396863	0.608446	97.4658	100.628	72.9731	90.3269	107.077	84.6578	Not Sig	ENSG00000139266
10011	MARCKS	911.772	-0.136788	0.107835	-1.26849	0.204623	0.403517	987.456	954.897	809.589	869.777	923.323	925.592	Not Sig	ENSG00000277443
10012	MARCKSL1	533.142	-0.924198	0.139656	-6.61767	3.6491e-11	1.8211e-09	673.4	620.183	298.777	356.233	593.314	656.944	FDR < 0.05	ENSG00000175130
10013	MARCO	0	NA	NA	NA	NA	NA	0	0	0	0	0	0	NA	ENSG00000019169
10014	MARCOL	0	NA	NA	NA	NA	NA	0	0	0	0	0	0	NA	ENSG00000248109
10015	MARF1	181.759	-0.092192	0.200656	-0.459454	0.645908	0.800111	210.684	169.141	167.976	175.579	176.414	190.762	Not Sig	ENSG00000166783
10016	MARK1	123.41	-0.0996836	0.236685	-0.421165	0.673634	0.817128	126.016	140.594	106.018	121.789	110.588	135.452	Not Sig	ENSG00000116141
10017	MARK2	264.009	-0.535618	0.174593	-3.06781	0.00215631	0.0146639	291.413	251.213	218.919	206.026	283.492	332.987	FDR < 0.05	ENSG00000072518
10018	MARK3	420.254	-0.208728	0.139218	-1.49929	0.133799	0.306863	408.569	432.487	373.127	405.963	463.417	437.963	Not Sig	ENSG00000075413
10019	MARK4	102.092	0.580291	0.252614	2.29715	0.0216102	0.0861146	85.6517	84.9273	119.786	144.117	79.8692	98.203	Not Sig	ENSG00000007047
10020	MARS	1181.59	0.0605183	0.107001	0.565587	0.571675	0.749614	1003.21	1008.42	1281.85	1308.22	1148.01	1339.85	Not Sig	ENSG00000166986
10021	MARS2	215.777	-0.425807	0.184512	-2.30774	0.0210134	0.0843276	226.436	235.513	170.73	184.713	257.161	220.11	Not Sig	ENSG00000247626
10022	MARVELD1	61.4358	-0.283656	0.326897	-0.867725	0.385545	0.598263	63.0082	60.6623	55.0741	55.82	79.8692	54.181	Not Sig	ENSG00000155254
10023	MARVELD2	12.0417	-0.807548	1.38848	-0.581606	0.560832	0.742818	40.3646	24.9786	1.37685	1.01491	0	4.51508	Not Sig	ENSG00000152939
10024	MARVELD3	7.57639	1.06397	0.889155	1.19661	0.231459	0.438036	7.87602	4.99572	11.0148	11.164	7.02147	3.38631	Not Sig	ENSG00000140832
10025	MAS1	0	NA	NA	NA	NA	NA	0	0	0	0	0	0	NA	ENSG00000130368
10026	MAS1L	0	NA	NA	NA	NA	NA	0	0	0	0	0	0	NA	ENSG00000204687
10027	MASP1	0.484583	1.1154	3.61374	0.308656	0.757583	NA	0	0	0	2.02982	0.877683	0	NA	ENSG00000127241
10028	MASP2	1.10879	0.345502	2.19004	0.15776	0.874646	NA	0	0	2.7537	1.01491	1.75537	1.12877	NA	ENSG00000009724
10029	MAST1	50.5416	0.584689	0.35257	1.65836	0.0972443	0.250484	57.1012	51.3846	61.9583	54.8051	35.1073	42.8933	Not Sig	ENSG00000105613
10030	MAST2	375.8	0.338897	0.146997	2.30547	0.0211405	0.0847222	366.235	405.367	407.548	421.187	344.052	310.412	Not Sig	ENSG00000086015
10031	MAST3	86.6555	-0.177813	0.278462	-0.638553	0.523114	0.715626	88.6052	89.2093	70.2194	89.3119	79.8692	102.718	Not Sig	ENSG00000099308
10032	MAST4	112.88	0.488751	0.235851	2.07229	0.0382386	0.130896	85.6517	72.7948	154.207	149.192	114.977	100.461	Not Sig	ENSG00000069020
10033	MASTL	485.216	0.805694	0.137698	5.85117	4.88129e-09	1.64825e-07	394.786	407.508	706.325	637.363	414.267	351.048	FDR < 0.05	ENSG00000120539
10034	MAT1A	0.644773	-2.73662	3.03294	-0.9023	0.366898	NA	0.984503	0	0	0	1.75537	1.12877	NA	ENSG00000151224
10035	MAT2A	379.897	-2.02127	0.164569	-12.2822	1.129e-34	3.32819e-32	446.964	429.632	152.831	125.849	529.243	594.862	FDR < 0.05	ENSG00000168906
10036	MAT2B	316.138	-0.080779	0.156339	-0.516691	0.605372	0.77387	317.01	286.897	333.198	296.353	340.541	322.828	Not Sig	ENSG00000038274
10037	MATK	165.022	0.384778	0.200255	1.92144	0.0546764	0.16769	158.505	169.141	192.759	182.684	144.818	142.225	Not Sig	ENSG00000007264
10038	MATN1	0.118946	0	4.99745	0	1	NA	0	0.713675	0	0	0	0	NA	ENSG00000162510
10039	MATN2	8.0313	0.877743	0.887465	0.989045	0.322641	0.537705	10.8295	9.27777	6.88426	11.164	4.38842	5.64385	Not Sig	ENSG00000132561
10040	MATN3	4.44967	-1.81133	1.33567	-1.35612	0.175061	NA	8.86052	2.14102	1.37685	2.02982	4.38842	7.90139	NA	ENSG00000132031
10041	MATN4	0.497319	1.63598	3.73535	0.437973	0.661406	NA	1.96901	0	0	1.01491	0	0	NA	ENSG00000124159
10042	MATR3	2897.94	0.05696	0.090238	0.63122	0.527897	0.719142	2466.18	2582.79	3257.63	3036.61	3164.93	2879.49	Not Sig	ENSG00000015479
10043	MATR3	2897.94	0.05696	0.090238	0.63122	0.527897	0.719142	2466.18	2582.79	3257.63	3036.61	3164.93	2879.49	Not Sig	ENSG00000280987
10044	MAU2	194.018	-0.0455129	0.195113	-0.233264	0.815556	0.906427	175.241	211.248	207.905	175.579	196.601	197.535	Not Sig	ENSG00000129933
10045	MAVS	144.053	-0.207071	0.220975	-0.93708	0.348718	0.564251	166.381	160.577	129.424	119.759	129.019	159.157	Not Sig	ENSG00000088888
10046	MAX	84.2327	-1.21164	0.285898	-4.23802	2.25498e-05	0.000320809	87.6207	76.3632	45.4361	56.8349	114.977	124.165	FDR < 0.05	ENSG00000125952
10047	MAZ	2977	0.104717	0.0847686	1.23533	0.216707	0.418836	2894.44	2746.93	3089.66	3241.62	2985	2904.33	Not Sig	ENSG00000103495
10048	MB	0	NA	NA	NA	NA	NA	0	0	0	0	0	0	NA	ENSG00000198125
10049	MB21D2	59.2704	0.0589965	0.327429	0.180181	0.85701	0.926758	52.1786	48.5299	77.1037	53.7901	67.5816	56.4385	Not Sig	ENSG00000180611
10050	MBD1	123.909	-0.259948	0.229511	-1.13262	0.257375	0.467539	127.985	120.611	107.394	117.729	142.185	127.551	Not Sig	ENSG00000141644
10051	MBD2	105.929	-0.408338	0.257459	-1.58603	0.112733	0.275603	113.218	79.9316	97.7565	92.3567	120.243	132.066	Not Sig	ENSG00000134046
10052	MBD3	337.515	-0.656001	0.154822	-4.23713	2.26395e-05	0.000321725	380.018	411.79	227.181	250.682	373.893	381.524	FDR < 0.05	ENSG00000071655
10053	MBD3L1	0	NA	NA	NA	NA	NA	0	0	0	0	0	0	NA	ENSG00000170948
10054	MBD3L2	0.118946	0	4.99745	0	1	NA	0	0.713675	0	0	0	0	NA	ENSG00000230522
10055	MBD3L2B	0.118946	0	4.99745	0	1	NA	0	0.713675	0	0	0	0	NA	ENSG00000196589
10056	MBD3L3	0.118946	0	4.99745	0	1	NA	0	0.713675	0	0	0	0	NA	ENSG00000182315
10057	MBD3L4	0.118946	0	4.99745	0	1	NA	0	0.713675	0	0	0	0	NA	ENSG00000205718
10058	MBD3L5	0.118946	0	4.99745	0	1	NA	0	0.713675	0	0	0	0	NA	ENSG00000237247
10059	MBD4	142.743	0.119833	0.221669	0.540595	0.588787	0.761387	128.97	114.902	181.744	138.028	140.429	152.384	Not Sig	ENSG00000129071
10060	MBD5	62.6232	0.557572	0.321032	1.73681	0.08242	0.22446	51.1941	64.2307	78.4806	76.1181	44.7618	60.9536	Not Sig	ENSG00000204406
10061	MBD6	83.3373	-0.266375	0.289369	-0.920539	0.357291	0.572641	84.6672	99.2008	85.3648	58.8647	81.6245	90.3016	Not Sig	ENSG00000166987
10062	MBIP	126.912	0.133225	0.231108	0.57646	0.564304	0.745039	110.264	89.2093	163.845	130.923	135.163	132.066	Not Sig	ENSG00000151332
10063	MBL2	0	NA	NA	NA	NA	NA	0	0	0	0	0	0	NA	ENSG00000165471
10064	MBLAC1	8.42824	-0.742385	0.899135	-0.825666	0.408994	0.619403	13.783	11.4188	5.50741	4.05963	7.89915	7.90139	Not Sig	ENSG00000214309
10065	MBLAC2	49.9981	-0.721491	0.351135	-2.05474	0.0399043	0.134815	34.4576	45.6752	41.3056	41.6112	65.8262	71.1125	Not Sig	ENSG00000176055
10066	MBNL1	166.17	-0.439223	0.201411	-2.18073	0.0292035	0.108114	169.334	162.004	136.308	146.147	199.234	183.99	Not Sig	ENSG00000152601
10067	MBNL2	51.0567	0.838356	0.349198	2.40081	0.0163589	0.0698437	36.4266	26.406	89.4954	66.984	43.0065	44.0221	Not Sig	ENSG00000139793
10068	MBNL3	110.926	0.0115779	0.24494	0.0472681	0.9623	0.980871	81.7137	109.906	117.032	120.774	117.61	118.521	Not Sig	ENSG00000076770
10069	MBOAT1	53.6493	0.838777	0.334972	2.50402	0.0122792	0.0562935	43.3181	43.5342	70.2194	80.1778	39.4957	45.1508	Not Sig	ENSG00000172197
10070	MBOAT2	259.879	0.184954	0.167962	1.10117	0.270824	0.482768	267.785	235.513	269.863	291.279	243.118	251.716	Not Sig	ENSG00000143797
10071	MBOAT4	0	NA	NA	NA	NA	NA	0	0	0	0	0	0	NA	ENSG00000177669
10072	MBOAT7	160.445	-0.356774	0.214868	-1.66043	0.0968276	0.250028	190.994	145.59	136.308	138.028	171.148	180.603	Not Sig	ENSG00000125505
10073	MBP	2.58607	2.59197	2.19844	1.17901	0.238396	NA	4.92251	8.5641	0	2.02982	0	0	NA	ENSG00000197971
10074	MBTD1	126.436	0.285772	0.228765	1.24919	0.211595	0.412769	138.815	117.756	139.062	137.013	117.61	108.362	Not Sig	ENSG00000011258
10075	MBTPS1	804.394	0.129844	0.115972	1.11961	0.262878	0.473816	734.439	832.858	846.764	856.583	803.958	751.761	Not Sig	ENSG00000140943
10076	MBTPS2	214.963	-0.062913	0.181027	-0.347534	0.72819	0.853889	189.025	214.102	209.281	224.295	235.219	217.853	Not Sig	ENSG00000012174
10077	MC1R	9.63311	-1.15974	0.886146	-1.30874	0.190622	0.385687	8.86052	18.5555	5.50741	4.05963	14.0429	6.77262	Not Sig	ENSG00000258839
10078	MC2R	0	NA	NA	NA	NA	NA	0	0	0	0	0	0	NA	ENSG00000185231
10079	MC3R	0	NA	NA	NA	NA	NA	0	0	0	0	0	0	NA	ENSG00000124089
10080	MC4R	0.265226	-1.14474	4.63002	-0.247244	0.80472	NA	0	0.713675	0	0	0.877683	0	NA	ENSG00000166603
10081	MC5R	0	NA	NA	NA	NA	NA	0	0	0	0	0	0	NA	ENSG00000176136
10082	MCAM	171.357	0.030758	0.201944	0.152309	0.878943	0.938151	191.978	159.149	174.86	167.46	167.638	167.058	Not Sig	ENSG00000076706
10083	MCAT	152.08	-0.896174	0.212617	-4.21496	2.49819e-05	0.000350299	155.551	147.731	108.771	104.536	206.256	189.633	FDR < 0.05	ENSG00000100294
10084	MCC	230.348	0.155501	0.179515	0.866228	0.386365	0.599018	194.932	186.983	249.21	278.085	260.672	212.209	Not Sig	ENSG00000171444
10085	MCCC1	141.16	0.473528	0.230958	2.05028	0.0403374	0.135902	123.063	142.735	155.584	182.684	141.307	101.589	Not Sig	ENSG00000078070
10086	MCCC2	527.65	-0.0298044	0.131179	-0.227203	0.820266	0.908412	443.026	428.918	565.886	570.379	624.911	532.78	Not Sig	ENSG00000131844
10087	MCCD1	0	NA	NA	NA	NA	NA	0	0	0	0	0	0	NA	ENSG00000204511
10088	MCEE	32.6537	0.866906	0.423086	2.04901	0.0404614	0.136153	23.6281	26.406	49.5667	44.656	24.5751	27.0905	Not Sig	ENSG00000124370
10089	MCEMP1	0	NA	NA	NA	NA	NA	0	0	0	0	0	0	NA	ENSG00000183019
10090	MCF2	0.461713	-0.658365	3.67499	-0.179147	0.857822	NA	0	0	0	1.01491	1.75537	0	NA	ENSG00000101977
10091	MCF2L	19.5068	-0.689221	0.604681	-1.13981	0.254366	0.464067	29.5351	22.1239	8.26111	16.2385	14.9206	25.9617	Not Sig	ENSG00000126217
10092	MCF2L2	18.4017	1.65218	0.576181	2.86747	0.00413775	0.0244005	11.814	12.1325	33.0444	32.4771	9.65452	11.2877	FDR < 0.05	ENSG00000053524
10093	MCFD2	103.863	0.180099	0.247939	0.726387	0.467602	0.672108	85.6517	100.628	115.656	116.714	109.71	94.8167	Not Sig	ENSG00000180398
10094	MCHR1	0	NA	NA	NA	NA	NA	0	0	0	0	0	0	NA	ENSG00000128285
10095	MCHR2	0.169151	1.62978	4.98648	0.32684	0.743789	NA	0	0	0	1.01491	0	0	NA	ENSG00000152034
10096	MCIDAS	21.2515	-0.0483248	0.519007	-0.0931101	0.925816	0.962871	14.7675	14.2735	20.6528	27.4025	21.0644	29.348	Not Sig	ENSG00000234602
10097	MCL1	327.992	-0.104867	0.153224	-0.684401	0.493722	0.69422	335.715	294.748	323.56	320.711	338.786	354.434	Not Sig	ENSG00000143384
10098	MCM10	486.247	-0.110423	0.130055	-0.849048	0.395855	0.607417	483.391	505.995	457.115	469.903	505.546	495.53	Not Sig	ENSG00000065328
10099	MCM2	1824.36	-0.0631219	0.0969369	-0.651165	0.51494	0.709421	1917.81	1891.95	1696.28	1794.36	1930.03	1715.73	Not Sig	ENSG00000073111
10100	MCM3	1623.27	0.0176035	0.101647	0.173183	0.862508	0.930322	1591.94	1622.9	1682.51	1602.54	1739.57	1500.14	Not Sig	ENSG00000112118
10101	MCM3AP	870.663	-0.560994	0.112743	-4.97586	6.49592e-07	1.40516e-05	945.123	1043.39	658.135	649.541	983.005	944.781	FDR < 0.05	ENSG00000160294
10102	MCM4	2367.85	-0.0954173	0.0935566	-1.01989	0.307781	0.520871	2469.13	2649.16	2193.33	2202.35	2475.07	2218.03	Not Sig	ENSG00000104738
10103	MCM5	1003.18	-0.202905	0.103142	-1.96723	0.0491572	0.156091	1005.18	1029.83	932.129	920.522	1076.04	1055.4	Not Sig	ENSG00000100297
10104	MCM6	1147.89	-0.393788	0.107506	-3.66293	0.000249344	0.00253464	1262.13	1218.24	1023	883.985	1235.78	1264.22	FDR < 0.05	ENSG00000076003
10105	MCM7	2358.11	-0.10745	0.0917389	-1.17126	0.241493	0.449313	2486.85	2499.29	2152.02	2259.19	2500.52	2250.77	Not Sig	ENSG00000166508
10106	MCM8	314.206	0.280046	0.161753	1.73132	0.0833955	0.22643	335.715	390.38	298.777	335.935	258.039	266.39	Not Sig	ENSG00000125885
10107	MCM9	109.188	-0.264284	0.243532	-1.08521	0.277828	0.489336	118.14	122.752	93.6259	94.3865	108.833	117.392	Not Sig	ENSG00000111877
10108	MCMBP	790.23	0.0356594	0.114538	0.311333	0.755548	0.869667	697.028	751.499	868.794	799.748	836.432	787.882	Not Sig	ENSG00000197771
10109	MCMDC2	0	NA	NA	NA	NA	NA	0	0	0	0	0	0	NA	ENSG00000178460
10110	MCOLN1	68.0114	-0.866637	0.309134	-2.80344	0.00505607	0.0284848	70.8842	72.0811	42.6824	50.7454	82.5022	89.1729	FDR < 0.05	ENSG00000090674
10111	MCOLN2	90.3751	-0.25601	0.266168	-0.961836	0.336132	0.551561	87.6207	85.641	74.35	93.3716	105.322	95.9455	Not Sig	ENSG00000153898
10112	MCOLN3	46.8352	0.129287	0.365613	0.353616	0.723627	0.850741	37.4111	51.3846	50.9435	49.7305	50.9056	40.6357	Not Sig	ENSG00000055732
10113	MCPH1	114.488	-0.0155409	0.243823	-0.0637386	0.949178	0.973938	106.326	116.329	111.525	119.759	132.53	100.461	Not Sig	ENSG00000147316
10114	MCRIP1	37.608	0.0912625	0.415359	0.21972	0.82609	0.91098	41.3491	27.8333	44.0593	36.5367	30.7189	45.1508	Not Sig	ENSG00000225663
10115	MCRIP2	75.801	0.176926	0.2949	0.599951	0.548539	0.735234	69.8997	77.0769	67.4657	95.4014	77.2361	67.7262	Not Sig	ENSG00000172366
10116	MCRS1	385.674	-0.347683	0.144441	-2.40709	0.0160803	0.0690026	396.755	402.512	355.228	312.592	424.799	422.16	Not Sig	ENSG00000187778
10117	MCTP1	9.28289	-0.785437	0.845489	-0.928973	0.352903	0.5687	6.89152	14.9872	4.13056	8.11927	11.4099	10.1589	Not Sig	ENSG00000175471
10118	MCTP2	1.90085	0.313883	1.86694	0.168127	0.866484	NA	3.93801	1.42735	1.37685	2.02982	2.63305	0	NA	ENSG00000140563
10119	MCTS1	301.877	0.19107	0.171158	1.11634	0.264278	0.475326	271.723	223.38	393.78	309.547	315.966	296.867	Not Sig	ENSG00000232119
10120	MCU	104.328	0.579596	0.247309	2.34361	0.0190979	0.0784207	84.6672	89.923	125.294	145.132	97.4228	83.529	Not Sig	ENSG00000156026
10121	MCUB	164.658	0.549403	0.201593	2.72531	0.00642411	0.0340863	174.257	166.286	194.136	190.803	136.041	126.422	FDR < 0.05	ENSG00000005059
10122	MCUR1	116.446	-0.273236	0.256345	-1.06589	0.286471	0.498122	134.877	94.9187	97.7565	113.67	114.099	143.354	Not Sig	ENSG00000050393
10123	MDC1	686.106	0.132971	0.133401	0.99678	0.318871	0.533252	722.625	742.222	655.381	728.704	559.962	707.739	Not Sig	ENSG00000137337
10124	MDFI	0	NA	NA	NA	NA	NA	0	0	0	0	0	0	NA	ENSG00000112559
10125	MDFIC	77.0014	-0.0415248	0.286553	-0.144911	0.884781	0.941528	73.8377	72.7948	88.1185	67.9989	82.5022	76.7564	Not Sig	ENSG00000135272
10126	MDFIC2	0	NA	NA	NA	NA	NA	0	0	0	0	0	0	NA	ENSG00000242120
10127	MDGA1	30.0053	-0.201884	0.449715	-0.448915	0.653493	0.804852	30.5196	30.688	23.4065	31.4622	28.9635	34.9919	Not Sig	ENSG00000112139
10128	MDGA2	72.5916	0.0729942	0.288651	0.252881	0.800361	0.896551	49.2251	60.6623	88.1185	79.1629	81.6245	76.7564	Not Sig	ENSG00000139915
10129	MDH1	1109.45	0.303002	0.105132	2.8821	0.0039503	0.0235421	980.565	1050.53	1296.99	1259.5	1084.82	984.288	FDR < 0.05	ENSG00000014641
10130	MDH1B	2.15772	-0.70166	1.7753	-0.395234	0.69267	NA	3.93801	2.8547	1.37685	1.01491	2.63305	1.12877	NA	ENSG00000138400
10131	MDH2	1588.12	0.168076	0.092159	1.82376	0.0681882	0.196757	1578.16	1531.55	1718.31	1678.66	1521.9	1500.14	Not Sig	ENSG00000146701
10132	MDK	242.973	-0.0228893	0.188163	-0.121646	0.903179	0.949948	287.475	266.914	212.035	234.444	193.968	263.004	Not Sig	ENSG00000110492
10133	MDM1	76.7479	0.559861	0.29139	1.92134	0.0546885	0.16769	66.9462	70.6538	82.6111	109.61	71.97	58.6961	Not Sig	ENSG00000111554
10134	MDM2	497.008	-0.299683	0.131142	-2.28518	0.0223025	0.0879881	553.291	543.82	415.809	429.306	539.775	500.045	Not Sig	ENSG00000135679
10135	MDM4	173.642	0.865954	0.199189	4.3474	1.3776e-05	0.000210646	158.505	137.739	247.833	233.429	125.509	138.839	FDR < 0.05	ENSG00000198625
10136	MDN1	2211.12	-0.239263	0.0900998	-2.65553	0.00791836	0.0402943	2313.58	2431.49	1970.28	1939.49	2388.18	2223.68	FDR < 0.05	ENSG00000112159
10137	MDP1	64.3517	0.442693	0.32273	1.37171	0.170152	0.358698	59.0702	59.9487	86.7417	66.984	45.6395	67.7262	Not Sig	ENSG00000213920
10138	ME1	158.186	0.556959	0.206848	2.6926	0.00708983	0.0368624	139.799	135.598	190.006	210.086	124.631	148.998	FDR < 0.05	ENSG00000065833
10139	ME2	407.568	0.252527	0.149713	1.68674	0.0916534	0.240438	382.972	363.974	513.566	412.053	403.734	369.108	Not Sig	ENSG00000082212
10140	ME3	0.417604	0.27181	3.90164	0.0696656	0.94446	NA	0	0	1.37685	0	0	1.12877	NA	ENSG00000151376
10141	MEA1	166.052	-0.186216	0.211517	-0.880387	0.37865	0.592	197.885	169.141	148.7	145.132	149.206	186.247	Not Sig	ENSG00000124733
10142	MEAF6	139.588	0.472806	0.218451	2.16435	0.0304373	0.111188	116.171	120.611	192.759	157.311	129.897	120.778	Not Sig	ENSG00000163875
10143	MEAK7	79.6846	-0.258756	0.291987	-0.886188	0.375516	0.589187	64.9772	92.7777	72.9731	73.0734	93.0344	81.2715	Not Sig	ENSG00000140950
10144	MECOM	152.423	-0.329688	0.212961	-1.54811	0.121595	0.288787	179.179	159.149	126.67	128.893	169.393	151.255	Not Sig	ENSG00000085276
10145	MECP2	123.354	0.155743	0.235008	0.662716	0.507512	0.704187	125.032	114.188	119.786	143.102	107.077	130.937	Not Sig	ENSG00000169057
10146	MECR	100.142	0.0653838	0.24842	0.263199	0.792397	0.892035	96.4813	94.205	107.394	102.506	100.934	99.3318	Not Sig	ENSG00000116353
10147	MED1	518.651	-0.0960311	0.131346	-0.731133	0.464698	0.670497	546.399	531.688	514.943	469.903	551.185	497.788	Not Sig	ENSG00000125686
10148	MED10	50.1772	-0.340534	0.3495	-0.974344	0.329886	0.545549	33.4731	37.1111	60.5815	41.6112	60.5601	67.7262	Not Sig	ENSG00000133398
10149	MED11	42.2037	-0.0516562	0.390937	-0.132134	0.894878	0.94597	50.2096	51.3846	34.4213	39.5814	32.4743	45.1508	Not Sig	ENSG00000161920
10150	MED12	607.383	0.346309	0.121456	2.85132	0.00435377	0.0253306	601.531	617.329	658.135	698.257	520.466	548.583	FDR < 0.05	ENSG00000184634
10151	MED12L	213.483	0.234925	0.182247	1.28905	0.19738	0.394077	196.901	226.949	225.804	237.489	201.867	191.891	Not Sig	ENSG00000144893
10152	MED13	1030.42	0.149385	0.120206	1.24274	0.213963	0.415725	1007.15	978.448	1189.6	1021	1082.18	904.145	Not Sig	ENSG00000108510
10153	MED13L	710.186	0.341539	0.116303	2.93663	0.00331799	0.0205466	714.749	727.234	766.906	808.882	645.097	598.248	FDR < 0.05	ENSG00000123066
10154	MED14	681.689	-0.0755865	0.120631	-0.626594	0.530926	0.72133	702.935	621.611	692.556	654.616	703.902	714.512	Not Sig	ENSG00000180182
10155	MED15	196.933	0.513412	0.188116	2.72923	0.0063482	0.0337621	171.303	189.124	224.427	257.787	168.515	170.444	FDR < 0.05	ENSG00000099917
10156	MED16	435.543	-0.343326	0.13982	-2.45549	0.0140694	0.0625985	435.15	460.32	386.895	371.456	509.056	450.379	Not Sig	ENSG00000175221
10157	MED17	184.033	-0.872746	0.200329	-4.35657	1.32118e-05	0.000204734	211.668	182.701	117.032	132.953	227.32	232.527	FDR < 0.05	ENSG00000042429
10158	MED18	47.5402	-0.816913	0.368893	-2.2145	0.0267943	0.100965	51.1941	54.9529	35.7981	29.4323	59.6825	54.181	Not Sig	ENSG00000130772
10159	MED19	40.3351	-0.231193	0.397541	-0.581557	0.560865	0.742818	29.5351	41.3931	46.813	32.4771	50.0279	41.7645	Not Sig	ENSG00000156603
10160	MED20	49.3637	-0.141176	0.375802	-0.375665	0.707166	0.840115	54.1476	52.0982	53.6972	37.5516	61.4378	37.2494	Not Sig	ENSG00000124641
10161	MED21	101.498	-0.0295941	0.25052	-0.118131	0.905964	0.951608	107.311	90.6367	101.887	101.491	102.689	104.976	Not Sig	ENSG00000152944
10162	MED22	51.2273	0.173984	0.346098	0.502702	0.615174	0.778993	53.1631	45.6752	59.2046	51.7603	53.5387	44.0221	Not Sig	ENSG00000148297
10163	MED23	434.843	0.460034	0.137598	3.34331	0.000827863	0.0068454	389.863	399.658	516.319	537.901	406.367	358.949	FDR < 0.05	ENSG00000112282
10164	MED24	652.812	-0.478246	0.120285	-3.97593	7.01039e-05	0.000856335	743.3	697.974	521.827	512.529	703.024	738.216	FDR < 0.05	ENSG00000008838
10165	MED25	279.404	-0.276647	0.166675	-1.6598	0.0969549	0.250255	289.444	254.068	250.587	260.831	289.635	331.859	Not Sig	ENSG00000104973
10166	MED26	59.3887	-0.409502	0.33071	-1.23825	0.215623	0.417735	70.8842	63.517	46.813	48.7156	71.0923	55.3098	Not Sig	ENSG00000105085
10167	MED27	126.452	-0.355964	0.230632	-1.54343	0.122726	0.290726	113.218	104.196	134.931	103.521	152.717	150.126	Not Sig	ENSG00000160563
10168	MED28	214.401	-0.106201	0.183146	-0.57987	0.562002	0.743261	211.668	200.543	191.382	228.354	218.543	235.913	Not Sig	ENSG00000118579
10169	MED29	90.6479	-0.188193	0.26664	-0.705794	0.480316	0.683025	98.4503	95.6324	79.8574	83.2225	85.1353	101.589	Not Sig	ENSG00000063322
10170	MED30	46.9014	1.18384	0.382143	3.0979	0.00194895	0.0135147	37.4111	54.2393	74.35	57.8498	31.5966	25.9617	FDR < 0.05	ENSG00000164758
10171	MED31	43.6454	-0.35852	0.381257	-0.940362	0.347032	0.562241	45.2871	51.3846	30.2907	41.6112	44.7618	48.5371	Not Sig	ENSG00000108590
10172	MED4	115.863	0.151848	0.232611	0.652799	0.513886	0.708662	109.28	108.479	130.801	120.774	114.099	111.748	Not Sig	ENSG00000136146
10173	MED6	104.522	-0.714723	0.258814	-2.76153	0.0057532	0.0314156	103.373	100.628	89.4954	71.0436	115.854	146.74	FDR < 0.05	ENSG00000133997
10174	MED7	68.316	-0.101204	0.308717	-0.327821	0.743047	0.862849	47.2561	69.2264	67.4657	74.0883	80.7469	71.1125	Not Sig	ENSG00000155868
10175	MED8	133.665	0.19594	0.227281	0.862105	0.38863	0.600911	142.753	116.329	152.831	137.013	117.61	135.452	Not Sig	ENSG00000159479
10176	MED9	19.0474	0.426203	0.555747	0.766901	0.44314	0.650355	18.7056	14.2735	27.537	19.2833	17.5537	16.9316	Not Sig	ENSG00000141026
10177	MEDAG	1.32368	2.73363	2.33375	1.17134	0.241461	NA	0	0	2.7537	4.05963	0	1.12877	NA	ENSG00000102802
10178	MEF2A	138.688	0.376853	0.21594	1.74517	0.0809546	0.221781	143.737	141.308	156.961	152.236	119.365	118.521	Not Sig	ENSG00000068305
10179	MEF2B	10.8328	0.96201	0.762075	1.26236	0.206821	0.406082	12.7985	7.85042	19.2759	10.1491	7.02147	7.90139	Not Sig	ENSG00000213999
10180	MEF2C	62.7675	-0.668932	0.320871	-2.08474	0.037093	0.128164	54.1476	44.2478	49.5667	57.8498	97.4228	73.3701	Not Sig	ENSG00000081189
10181	MEF2D	58.9963	0.310225	0.316997	0.978639	0.327758	0.543378	47.2561	48.5299	77.1037	65.9691	55.294	59.8248	Not Sig	ENSG00000116604
10182	MEFV	0.512505	1.80159	3.44981	0.522228	0.601511	NA	0.984503	0.713675	1.37685	0	0	0	NA	ENSG00000103313
10183	MEGF10	35.8405	0.238134	0.3969	0.599985	0.548516	0.735234	17.721	19.2692	46.813	49.7305	46.5172	34.9919	Not Sig	ENSG00000145794
10184	MEGF11	58.0123	0.359141	0.325454	1.10351	0.269807	0.481972	49.2251	53.5256	59.2046	78.148	52.661	55.3098	Not Sig	ENSG00000157890
10185	MEGF6	26.0626	0.229562	0.514614	0.446086	0.655535	0.806362	21.6591	37.1111	23.4065	29.4323	28.9635	15.8028	Not Sig	ENSG00000162591
10186	MEGF8	719.86	-0.934765	0.119516	-7.82128	5.22906e-15	4.27636e-13	851.595	886.384	421.317	463.813	853.986	842.063	FDR < 0.05	ENSG00000105429
10187	MEGF9	65.5238	0.0490782	0.306923	0.159904	0.872957	0.934911	51.1941	62.0897	68.8426	73.0734	62.3155	75.6276	Not Sig	ENSG00000106780
10188	MEI1	0.869785	1.19571	2.6105	0.45804	0.646924	NA	0.984503	0.713675	1.37685	1.01491	0	1.12877	NA	ENSG00000167077
10189	MEI4	1.49631	-1.64446	2.21029	-0.744001	0.456876	NA	0.984503	2.8547	1.37685	0	2.63305	1.12877	NA	ENSG00000269964
10190	MEIG1	0	NA	NA	NA	NA	NA	0	0	0	0	0	0	NA	ENSG00000197889
10191	MEIKIN	0.146281	-1.1437	4.98837	-0.229274	0.818656	NA	0	0	0	0	0.877683	0	NA	ENSG00000239642
10192	MEIOB	0	NA	NA	NA	NA	NA	0	0	0	0	0	0	NA	ENSG00000162039
10193	MEIOC	41.321	0.461203	0.386643	1.19284	0.232931	0.439315	36.4266	37.8248	59.2046	41.6112	33.352	39.507	Not Sig	ENSG00000180336
10194	MEIS1	62.6757	-0.171973	0.329064	-0.522614	0.601243	0.770542	68.9152	73.5085	46.813	62.9243	71.97	51.9234	Not Sig	ENSG00000143995
10195	MEIS2	52.7031	-0.832501	0.372678	-2.23384	0.0254938	0.0973667	71.8687	59.235	37.175	29.4323	47.3949	71.1125	Not Sig	ENSG00000134138
10196	MEIS3	51.8709	0.737417	0.345931	2.13169	0.0330324	0.117847	50.2096	54.9529	61.9583	66.984	42.1288	34.9919	Not Sig	ENSG00000105419
10197	MELK	399.917	0.00504513	0.139273	0.0362247	0.971103	0.98616	400.693	379.675	402.041	409.008	410.756	397.327	Not Sig	ENSG00000165304
10198	MELTF	79.2977	0.321442	0.312142	1.02979	0.303107	0.515799	59.0702	94.9187	86.7417	91.3418	57.9271	85.7866	Not Sig	ENSG00000163975
10199	MEMO1	122.232	0.0265148	0.233469	0.113569	0.90958	0.953099	104.357	116.329	133.555	124.834	113.221	141.096	Not Sig	ENSG00000162959
10200	MEN1	312.35	-0.600674	0.160928	-3.73257	0.000189539	0.00204302	359.343	311.876	250.587	228.354	369.505	354.434	FDR < 0.05	ENSG00000133895
10201	MEOX1	2.00352	-0.813379	1.8252	-0.445638	0.655859	NA	3.93801	1.42735	1.37685	1.01491	0.877683	3.38631	NA	ENSG00000005102
10202	MEOX2	0	NA	NA	NA	NA	NA	0	0	0	0	0	0	NA	ENSG00000106511
10203	MEP1A	0.118946	0	4.99745	0	1	NA	0	0.713675	0	0	0	0	NA	ENSG00000112818
10204	MEP1B	2.08012	0.395382	1.80936	0.21852	0.827024	NA	3.93801	2.14102	2.7537	1.01491	2.63305	0	NA	ENSG00000141434
10205	MEPCE	235.7	-1.41012	0.190599	-7.39836	1.3788e-13	9.61901e-12	296.335	261.919	130.801	104.536	304.556	316.056	FDR < 0.05	ENSG00000146834
10206	MEPE	0	NA	NA	NA	NA	NA	0	0	0	0	0	0	NA	ENSG00000152595
10207	MERTK	134.551	0.131879	0.222695	0.592196	0.553719	0.737362	107.311	122.752	165.222	137.013	131.652	143.354	Not Sig	ENSG00000153208
10208	MESD	91.4528	-0.629283	0.278352	-2.26075	0.0237748	0.0921339	105.342	109.192	77.1037	54.8051	93.9121	108.362	Not Sig	ENSG00000117899
10209	MESP1	30.7447	0.0786114	0.47107	0.166878	0.867466	0.932804	40.3646	44.9615	19.2759	31.4622	28.0859	20.3179	Not Sig	ENSG00000166823
10210	MESP2	8.18441	-0.557105	0.920746	-0.605058	0.54514	0.732197	12.7985	13.5598	4.13056	5.07454	7.89915	5.64385	Not Sig	ENSG00000188095
10211	MEST	0.118946	0	4.99745	0	1	NA	0	0.713675	0	0	0	0	NA	ENSG00000106484
10212	MET	550.339	-0.0424101	0.135605	-0.312747	0.754473	0.869428	504.065	555.953	589.293	517.603	609.112	526.007	Not Sig	ENSG00000105976
10213	METAP1	294.322	0.401381	0.157003	2.55652	0.0105724	0.0501557	236.281	229.09	382.765	357.248	265.938	294.609	Not Sig	ENSG00000164024
10214	METAP1D	25.8132	-0.472543	0.497306	-0.950206	0.342007	0.557306	19.6901	31.4017	22.0296	21.3131	25.4528	34.9919	Not Sig	ENSG00000172878
10215	METAP2	797.69	0.12456	0.111786	1.11427	0.265162	0.476562	678.322	700.115	918.36	860.642	840.821	787.882	Not Sig	ENSG00000111142
10216	METRN	103.6	-0.23468	0.245665	-0.955286	0.339433	0.555038	101.404	99.2008	99.1333	94.3865	112.343	115.135	Not Sig	ENSG00000103260
10217	METRNL	63.4662	0.292791	0.320319	0.914063	0.360684	0.575952	43.3181	66.3717	72.9731	76.1181	58.8048	63.2112	Not Sig	ENSG00000176845
10218	METTL1	45.4312	-1.45407	0.400057	-3.63467	0.000278334	0.00278027	43.3181	55.6666	27.537	19.2833	57.9271	68.855	FDR < 0.05	ENSG00000037897
10219	METTL11B	2.64322	-2.55343	1.92137	-1.32896	0.183861	NA	5.90702	1.42735	1.37685	0	2.63305	4.51508	NA	ENSG00000203740
10220	METTL14	93.0298	-0.158415	0.268861	-0.589205	0.555724	0.738634	83.6827	108.479	85.3648	87.2821	89.5237	103.847	Not Sig	ENSG00000145388
10221	METTL15	98.1603	0.166868	0.262035	0.636817	0.524244	0.716014	68.9152	88.4957	108.771	119.759	114.977	88.0441	Not Sig	ENSG00000169519
10222	METTL16	160.279	-0.0700082	0.208763	-0.335348	0.737362	0.859442	165.396	143.449	143.193	174.564	170.271	164.801	Not Sig	ENSG00000127804
10223	METTL17	304.202	0.1814	0.158254	1.14626	0.251688	0.461041	261.878	279.047	349.72	333.905	322.987	277.678	Not Sig	ENSG00000165792
10224	METTL18	53.7028	0.115234	0.340685	0.338242	0.735181	0.858247	38.3956	52.8119	64.712	55.82	59.6825	50.7947	Not Sig	ENSG00000171806
10225	METTL21A	63.4859	-0.131161	0.322072	-0.407242	0.68383	0.823507	61.0392	64.2307	71.5963	50.7454	58.8048	74.4989	Not Sig	ENSG00000144401
10226	METTL21C	0	NA	NA	NA	NA	NA	0	0	0	0	0	0	NA	ENSG00000139780
10227	METTL22	60.5659	0.68139	0.324388	2.10054	0.0356814	0.124544	67.9307	59.9487	67.4657	77.133	41.2511	49.6659	Not Sig	ENSG00000067365
10228	METTL23	92.0831	0.184968	0.279781	0.661118	0.508536	0.70435	84.6672	84.9273	125.294	79.1629	82.5022	95.9455	Not Sig	ENSG00000181038
10229	METTL24	4.95107	1.40866	1.22731	1.14776	0.251067	NA	10.8295	4.28205	5.50741	5.07454	1.75537	2.25754	NA	ENSG00000053328
10230	METTL25	44.3358	-0.0997861	0.376535	-0.265012	0.791	0.891545	52.1786	44.9615	45.4361	36.5367	47.3949	39.507	Not Sig	ENSG00000127720
10231	METTL26	226.583	0.0479793	0.178741	0.26843	0.788368	0.890304	235.296	244.077	240.949	207.041	209.766	222.368	Not Sig	ENSG00000130731
10232	METTL27	2.48839	-2.02509	1.94762	-1.03978	0.298444	NA	2.95351	5.7094	1.37685	0	2.63305	2.25754	NA	ENSG00000165171
10233	METTL2A	316.168	0.137969	0.154178	0.894868	0.370858	0.585388	303.227	272.624	357.981	334.92	321.232	307.026	Not Sig	ENSG00000087995
10234	METTL2B	321.337	0.13199	0.150085	0.879437	0.379164	0.592418	304.211	301.171	349.72	342.024	315.966	314.927	Not Sig	ENSG00000165055
10235	METTL3	346.588	0.012842	0.150226	0.0854846	0.931876	0.966035	354.421	339.709	329.068	365.367	330.887	360.078	Not Sig	ENSG00000165819
10236	METTL4	39.6594	-0.195811	0.424056	-0.461757	0.644255	0.799136	36.4266	38.5384	49.5667	27.4025	54.4164	31.6056	Not Sig	ENSG00000101574
10237	METTL5	223.532	0.30619	0.185887	1.64718	0.0995215	0.253728	218.56	165.573	258.848	269.966	211.522	216.724	Not Sig	ENSG00000138382
10238	METTL6	82.6908	-0.36541	0.287683	-1.27018	0.20402	0.402703	88.6052	64.2307	66.0889	83.2225	91.2791	102.718	Not Sig	ENSG00000206562
10239	METTL7A	67.6019	-0.369877	0.314733	-1.17521	0.23991	0.447616	85.6517	85.641	55.0741	47.7007	72.8477	58.6961	Not Sig	ENSG00000185432
10240	METTL7B	31.6797	-1.38984	0.483316	-2.87564	0.00403215	0.0239511	43.3181	45.6752	13.7685	14.2087	40.3734	32.7343	FDR < 0.05	ENSG00000170439
10241	METTL8	89.8601	-0.0585414	0.26663	-0.219561	0.826213	0.91102	97.4658	84.2136	88.1185	87.2821	97.4228	84.6578	Not Sig	ENSG00000123600
10242	METTL9	418.369	0.554053	0.145485	3.80832	0.000139915	0.00156123	329.808	403.94	532.842	523.693	351.951	367.979	FDR < 0.05	ENSG00000197006
10243	MEX3A	103.192	0.16685	0.252573	0.660601	0.508868	0.704424	101.404	105.624	99.1333	118.744	106.2	88.0441	Not Sig	ENSG00000254726
10244	MEX3B	53.0023	0.102335	0.359609	0.284574	0.77597	0.882962	67.9307	61.376	38.5519	58.8647	51.7833	39.507	Not Sig	ENSG00000183496
10245	MEX3C	128.631	0.626535	0.229545	2.72946	0.00634385	0.0337595	127.001	103.483	174.86	154.266	110.588	101.589	FDR < 0.05	ENSG00000176624
10246	MEX3D	253.496	-0.224384	0.177664	-1.26297	0.206601	0.405751	263.847	262.632	240.949	219.22	298.412	235.913	Not Sig	ENSG00000181588
10247	MFAP1	87.2447	-0.811223	0.272675	-2.97506	0.00292931	0.0186499	92.5433	86.3546	63.3352	61.9094	113.221	106.104	FDR < 0.05	ENSG00000140259
10248	MFAP2	27.2211	0.147219	0.495544	0.297086	0.766401	0.875768	29.5351	32.1154	19.2759	33.492	18.4313	30.4768	Not Sig	ENSG00000117122
10249	MFAP3	164.825	-0.60695	0.208386	-2.91263	0.003584	0.0217893	177.21	150.585	139.062	123.819	209.766	188.505	FDR < 0.05	ENSG00000037749
10250	MFAP3L	29.5623	-0.338227	0.442237	-0.76481	0.444385	0.651367	20.6746	24.9786	27.537	30.4473	34.2296	39.507	Not Sig	ENSG00000198948
10251	MFAP4	0.229475	1.85254	4.97271	0.372541	0.70949	NA	0	0	1.37685	0	0	0	NA	ENSG00000166482
10252	MFAP5	0	NA	NA	NA	NA	NA	0	0	0	0	0	0	NA	ENSG00000197614
10253	MFF	302.385	0.392145	0.158186	2.47901	0.0131748	0.0596869	288.459	267.628	356.605	358.263	290.513	252.845	Not Sig	ENSG00000168958
10254	MFGE8	176.751	0.554014	0.195789	2.82965	0.00465986	0.0266795	176.226	183.414	209.281	208.056	149.206	134.324	FDR < 0.05	ENSG00000140545
10255	MFHAS1	205.238	0.0521674	0.183238	0.284697	0.775876	0.882934	196.901	200.543	201.02	223.28	213.277	196.406	Not Sig	ENSG00000147324
10256	MFN1	390.572	-0.193094	0.151882	-1.27134	0.203606	0.402074	362.297	380.389	410.302	338.979	456.395	395.07	Not Sig	ENSG00000171109
10257	MFN2	569.303	-0.386034	0.129176	-2.98842	0.0028042	0.0180071	577.903	537.397	470.883	525.723	681.96	621.953	FDR < 0.05	ENSG00000116688
10258	MFNG	0.873133	-1.26076	2.95019	-0.427348	0.669126	NA	1.96901	2.14102	0	0	0	1.12877	NA	ENSG00000100060
10259	MFRP	0	NA	NA	NA	NA	NA	0	0	0	0	0	0	NA	ENSG00000235718
10260	MFSD1	178.292	-0.734303	0.197661	-3.71496	0.000203238	0.00215586	177.21	186.269	133.555	131.938	230.831	209.951	FDR < 0.05	ENSG00000118855
10261	MFSD10	182.704	-0.198623	0.197045	-1.00801	0.313451	0.527313	201.823	195.547	148.7	175.579	178.17	196.406	Not Sig	ENSG00000109736
10262	MFSD11	81.3207	-0.256163	0.278112	-0.92108	0.357009	0.572479	90.5743	85.641	68.8426	73.0734	85.1353	84.6578	Not Sig	ENSG00000092931
10263	MFSD12	204.842	-1.21934	0.199919	-6.09914	1.06638e-09	4.0715e-08	227.42	224.807	129.424	105.55	295.779	246.072	FDR < 0.05	ENSG00000161091
10264	MFSD13A	78.4088	-0.140866	0.283252	-0.497316	0.618967	0.781632	79.7447	79.2179	71.5963	76.1181	74.6031	89.1729	Not Sig	ENSG00000138111
10265	MFSD14A	336.052	0.119301	0.163456	0.729867	0.465471	0.670973	270.738	305.453	392.403	359.278	387.058	301.382	Not Sig	ENSG00000156875
10266	MFSD14B	357.487	0.0331776	0.14588	0.227431	0.820088	0.908408	323.901	314.73	396.533	366.382	384.425	358.949	Not Sig	ENSG00000148110
10267	MFSD14C	99.8941	0.113318	0.246449	0.459803	0.645657	0.799972	84.6672	79.9316	110.148	115.7	106.2	102.718	Not Sig	ENSG00000196312
10268	MFSD2A	15.0218	-1.79537	0.669812	-2.6804	0.00735332	0.0379677	10.8295	12.1325	6.88426	8.11927	30.7189	21.4466	FDR < 0.05	ENSG00000168389
10269	MFSD2B	0.920722	-0.680801	2.681	-0.253935	0.799546	NA	0	2.14102	1.37685	0	0.877683	1.12877	NA	ENSG00000205639
10270	MFSD3	356.68	-0.0808933	0.164066	-0.493055	0.621974	0.783861	388.879	436.055	291.893	347.099	374.771	301.382	Not Sig	ENSG00000167700
10271	MFSD4A	12.9784	-0.077684	0.692396	-0.112196	0.910668	0.953625	6.89152	16.4145	12.3917	14.2087	16.676	11.2877	Not Sig	ENSG00000174514
10272	MFSD4B	79.9541	-0.0491642	0.304382	-0.161521	0.871683	0.934257	67.9307	79.2179	93.6259	71.0436	103.567	64.3399	Not Sig	ENSG00000173214
10273	MFSD5	96.3034	-1.71482	0.286165	-5.9924	2.06772e-09	7.55342e-08	117.156	104.196	37.175	45.6709	148.328	125.294	FDR < 0.05	ENSG00000182544
10274	MFSD6	20.2594	0.990507	0.547617	1.80876	0.0704887	0.201924	20.6746	17.1282	30.2907	25.3727	12.2876	15.8028	Not Sig	ENSG00000151690
10275	MFSD6L	0	NA	NA	NA	NA	NA	0	0	0	0	0	0	NA	ENSG00000185156
10276	MFSD8	80.1128	0.101374	0.277735	0.365002	0.71511	0.845262	80.7292	78.5042	83.988	82.2076	72.8477	82.4003	Not Sig	ENSG00000164073
10277	MFSD9	57.3744	-0.147797	0.334826	-0.441413	0.658914	0.808401	74.8222	69.2264	49.5667	45.6709	55.294	49.6659	Not Sig	ENSG00000135953
10278	MGA	812.05	-0.133268	0.109834	-1.21336	0.224992	0.429001	864.393	867.828	753.138	744.943	833.799	808.2	Not Sig	ENSG00000174197
10279	MGAM	1.11565	0	4.99745	0	1	NA	0.984503	5.7094	0	0	0	0	NA	ENSG00000257335
10280	MGAM2	0.315432	0.238335	4.32252	0.0551381	0.956028	NA	0	0	0	1.01491	0.877683	0	NA	ENSG00000257743
10281	MGARP	70.9988	-0.129693	0.303803	-0.426897	0.669454	0.815324	74.8222	64.9444	66.0889	70.0287	63.1932	86.9153	Not Sig	ENSG00000137463
10282	MGAT1	318.433	-0.466657	0.154397	-3.02244	0.00250744	0.0164686	341.622	346.132	260.225	253.727	366.872	342.017	FDR < 0.05	ENSG00000131446
10283	MGAT2	289.237	-0.556828	0.162352	-3.42976	0.000604115	0.00530316	297.32	311.876	243.703	213.131	335.275	334.116	FDR < 0.05	ENSG00000168282
10284	MGAT3	86.5089	0.650841	0.282118	2.30698	0.0210558	0.0844365	63.0082	56.3803	96.3796	147.162	81.6245	74.4989	Not Sig	ENSG00000128268
10285	MGAT4A	89.5859	0.62478	0.26846	2.32727	0.0199507	0.0812222	90.5743	82.0726	110.148	111.64	79.8692	63.2112	Not Sig	ENSG00000071073
10286	MGAT4B	444.939	0.120214	0.139658	0.86077	0.389365	0.601241	432.197	453.897	426.824	500.35	419.533	436.834	Not Sig	ENSG00000161013
10287	MGAT4C	0.146281	-1.1437	4.98837	-0.229274	0.818656	NA	0	0	0	0	0.877683	0	NA	ENSG00000182050
10288	MGAT4D	0	NA	NA	NA	NA	NA	0	0	0	0	0	0	NA	ENSG00000205301
10289	MGAT5	226.397	0.345661	0.173686	1.99016	0.0465738	0.150183	214.622	221.239	261.602	254.742	201.867	204.307	Not Sig	ENSG00000152127
10290	MGAT5B	14.6356	0.347217	0.641399	0.541343	0.588271	0.76116	13.783	18.5555	13.7685	17.2534	13.1652	11.2877	Not Sig	ENSG00000167889
10291	MGLL	6.11657	-0.825435	1.00803	-0.818862	0.412865	NA	3.93801	5.7094	1.37685	8.11927	9.65452	7.90139	NA	ENSG00000074416
10292	MGME1	209.888	0.18025	0.181285	0.994289	0.320082	0.534849	230.374	231.944	207.905	215.161	184.313	189.633	Not Sig	ENSG00000125871
10293	MGMT	0.288097	1.63162	4.48386	0.363887	0.715942	NA	0	0.713675	0	1.01491	0	0	NA	ENSG00000170430
10294	MGP	0.229475	1.85254	4.97271	0.372541	0.70949	NA	0	0	1.37685	0	0	0	NA	ENSG00000111341
10295	MGRN1	118.652	-0.500519	0.242817	-2.0613	0.0392742	0.133291	125.032	122.038	92.2491	99.461	118.487	154.642	Not Sig	ENSG00000102858
10296	MGST1	175.688	-1.09027	0.204724	-5.32557	1.00636e-07	2.65212e-06	170.319	150.585	107.394	125.849	236.974	263.004	FDR < 0.05	ENSG00000008394
10297	MGST2	74.4245	-0.276723	0.291159	-0.95042	0.341899	0.557273	81.7137	72.0811	61.9583	70.0287	77.2361	83.529	Not Sig	ENSG00000085871
10298	MGST3	317.706	0.449543	0.155547	2.89008	0.00385138	0.0230937	291.413	246.931	397.91	391.755	287.002	291.223	FDR < 0.05	ENSG00000143198
10299	MIA	0	NA	NA	NA	NA	NA	0	0	0	0	0	0	NA	ENSG00000261857
10300	MIA-RAB4B	0	NA	NA	NA	NA	NA	0	0	0	0	0	0	NA	ENSG00000268975
10301	MIA2	165.869	0.667501	0.2129	3.13528	0.00171689	0.0121582	124.047	125.607	260.225	198.922	158.861	127.551	FDR < 0.05	ENSG00000150527
10302	MIA3	542.685	0.341754	0.129121	2.64678	0.00812613	0.0411863	535.569	560.948	633.352	575.453	495.891	454.895	FDR < 0.05	ENSG00000154305
10303	MIB1	968.124	0.913901	0.111843	8.17131	3.05066e-16	2.90753e-14	810.246	875.679	1316.27	1378.25	760.074	668.232	FDR < 0.05	ENSG00000101752
10304	MIB2	71.3266	0.0297008	0.300893	0.0987089	0.921369	0.960546	64.9772	78.5042	61.9583	81.1927	70.2147	71.1125	Not Sig	ENSG00000197530
10305	MICA	76.5024	-0.0834814	0.301787	-0.276623	0.782069	0.887027	80.7292	79.2179	89.4954	56.8349	81.6245	71.1125	Not Sig	ENSG00000204520
10306	MICAL1	42.1875	1.01271	0.385442	2.62741	0.00860371	0.0430053	39.3801	32.1154	63.3352	57.8498	25.4528	34.9919	FDR < 0.05	ENSG00000135596
10307	MICAL2	55.5471	0.166463	0.341842	0.486958	0.626288	0.786957	72.8532	59.9487	46.813	58.8647	47.3949	47.4084	Not Sig	ENSG00000133816
10308	MICAL3	300.069	-0.100095	0.164996	-0.606649	0.544084	0.731369	315.041	290.466	264.356	310.562	287.002	332.987	Not Sig	ENSG00000243156
10309	MICALL1	384.234	-0.28837	0.144002	-2.00254	0.0452266	0.146889	423.336	391.807	334.575	335.935	397.591	422.16	Not Sig	ENSG00000100139
10310	MICALL2	16.2037	-0.0432634	0.599646	-0.0721482	0.942484	0.971984	14.7675	14.9872	19.2759	14.2087	19.309	14.674	Not Sig	ENSG00000164877
10311	MICB	35.2421	-0.231118	0.420866	-0.549148	0.582904	0.757709	40.3646	29.9743	34.4213	30.4473	33.352	42.8933	Not Sig	ENSG00000204516
10312	MICOS10	176.689	-0.283035	0.201684	-1.40336	0.160511	0.345614	187.056	173.423	145.946	168.475	176.414	208.823	Not Sig	ENSG00000173436
10313	MICOS10-NBL1	164.747	-0.268605	0.209072	-1.28475	0.198878	0.395634	170.319	163.431	132.178	163.4	165.004	194.149	Not Sig	ENSG00000270136
10314	MICOS13	172.703	-0.475263	0.209381	-2.26985	0.0232168	0.0905528	178.195	191.265	117.032	160.356	189.58	199.792	Not Sig	ENSG00000174917
10315	MICU1	248.204	0.320353	0.166536	1.92362	0.0544017	0.167053	224.467	220.525	282.255	297.368	234.341	230.269	Not Sig	ENSG00000107745
10316	MICU2	199.869	0.104828	0.184867	0.567044	0.570684	0.749014	192.963	193.406	223.05	198.922	200.112	190.762	Not Sig	ENSG00000165487
10317	MICU3	34.8138	0.993559	0.420198	2.36451	0.0180542	0.0753059	28.5506	32.1154	48.1898	50.7454	28.9635	20.3179	Not Sig	ENSG00000155970
10318	MID1	504.32	-0.221827	0.149408	-1.48471	0.13762	0.311848	727.548	785.042	368.996	331.875	454.64	357.82	Not Sig	ENSG00000101871
10319	MID1IP1	130.455	0.268947	0.231053	1.16401	0.244422	0.452569	129.954	109.906	132.178	163.4	114.099	133.195	Not Sig	ENSG00000165175
10320	MID2	115.401	0.123175	0.235875	0.522205	0.601528	0.770542	127.985	119.897	117.032	114.685	104.444	108.362	Not Sig	ENSG00000080561
10321	MIDN	157.905	-0.078241	0.203653	-0.384188	0.700839	0.835497	157.52	149.158	150.077	161.37	166.76	162.543	Not Sig	ENSG00000167470
10322	MIEF1	379.855	-0.400403	0.155198	-2.57996	0.00988129	0.0477286	360.328	416.072	300.154	347.099	458.151	397.327	FDR < 0.05	ENSG00000100335
10323	MIEF2	40.4705	0.219427	0.396647	0.553204	0.580124	0.755683	46.2716	51.3846	33.0444	44.656	32.4743	34.9919	Not Sig	ENSG00000177427
10324	MIEN1	117.84	-0.374236	0.240036	-1.55908	0.118977	0.285202	118.14	134.171	103.264	95.4014	138.674	117.392	Not Sig	ENSG00000141741
10325	MIER1	225.995	0.458353	0.192593	2.3799	0.0173172	0.0728831	192.963	256.209	282.255	243.578	199.234	181.732	Not Sig	ENSG00000198160
10326	MIER2	46.5577	-0.523196	0.420779	-1.2434	0.213721	0.415446	40.3646	47.1025	38.5519	39.5814	32.4743	81.2715	Not Sig	ENSG00000105556
10327	MIER3	142.961	0.0125912	0.213176	0.0590647	0.952901	0.97592	129.954	110.62	156.961	153.251	157.983	148.998	Not Sig	ENSG00000155545
10328	MIF	1510.49	-0.475724	0.388397	-1.22484	0.220637	0.424013	1859.73	1390.24	1206.12	1224.99	1187.51	2194.33	Not Sig	ENSG00000240972
10329	MIF4GD	65.1621	0.57781	0.314864	1.83511	0.0664892	0.193387	55.1322	52.0982	93.6259	77.133	66.7039	46.2796	Not Sig	ENSG00000125457
10330	MIGA1	153.799	0.141683	0.208956	0.678055	0.497737	0.697365	135.861	159.149	169.353	160.356	153.595	144.483	Not Sig	ENSG00000180488
10331	MIGA2	67.1414	-0.705656	0.308741	-2.28559	0.0222783	0.0879201	58.0857	70.6538	53.6972	50.7454	89.5237	80.1427	Not Sig	ENSG00000148343
10332	MIIP	107.29	0.0277125	0.244177	0.113494	0.909639	0.953099	103.373	114.902	101.887	112.655	107.077	103.847	Not Sig	ENSG00000116691
10333	MILR1	0	NA	NA	NA	NA	NA	0	0	0	0	0	0	NA	ENSG00000271605
10334	MINAR1	24.845	-0.639703	0.512285	-1.24872	0.211766	0.412976	29.5351	27.1196	12.3917	23.3429	30.7189	25.9617	Not Sig	ENSG00000169330
10335	MINAR2	0.384172	-1.14713	4.05084	-0.283184	0.777035	NA	0	1.42735	0	0	0.877683	0	NA	ENSG00000186367
10336	MINDY1	55.2339	-0.197148	0.333282	-0.591535	0.554162	0.737564	60.0547	55.6666	49.5667	50.7454	54.4164	60.9536	Not Sig	ENSG00000143409
10337	MINDY2	82.4303	-0.0625808	0.281334	-0.222443	0.823969	0.910153	102.388	96.3461	66.0889	78.148	73.7254	77.8852	Not Sig	ENSG00000128923
10338	MINDY3	207.106	0.655897	0.189869	3.45448	0.000551353	0.00493222	165.396	191.978	285.008	257.787	187.824	154.642	FDR < 0.05	ENSG00000148481
10339	MINDY4	44.6941	1.02092	0.394045	2.59087	0.00957345	0.0465311	49.2251	35.6837	55.0741	66.984	22.8198	38.3782	FDR < 0.05	ENSG00000106125
10340	MINDY4B	0	NA	NA	NA	NA	NA	0	0	0	0	0	0	NA	ENSG00000214237
10341	MINK1	215.301	-0.436324	0.188433	-2.31554	0.0205833	0.0831464	228.405	229.803	169.353	183.698	214.155	266.39	Not Sig	ENSG00000141503
10342	MINPP1	176.235	-0.0958768	0.199785	-0.4799	0.631298	0.790771	182.133	157.722	185.875	161.37	177.292	193.02	Not Sig	ENSG00000107789
10343	MIOS	257.629	0.292246	0.164756	1.77381	0.0760949	0.212931	214.622	229.09	313.922	293.309	251.017	243.814	Not Sig	ENSG00000164654
10344	MIOX	0.229475	1.85254	4.97271	0.372541	0.70949	NA	0	0	1.37685	0	0	0	NA	ENSG00000100253
10345	MIP	0.900468	-2.19821	2.67477	-0.821829	0.411174	NA	1.96901	1.42735	0	0	0.877683	1.12877	NA	ENSG00000135517
10346	MIPEP	169.391	0.12861	0.198989	0.64632	0.518072	0.712187	172.288	168.427	184.498	168.475	154.472	168.187	Not Sig	ENSG00000027001
10347	MIPOL1	62.6576	0.458766	0.313736	1.46227	0.143668	0.321869	61.0392	64.2307	78.4806	66.984	54.4164	50.7947	Not Sig	ENSG00000151338
10348	MIS12	70.0731	0.0196033	0.314353	0.0623608	0.950276	0.974179	73.8377	76.3632	50.9435	84.2374	68.4593	66.5975	Not Sig	ENSG00000167842
10349	MIS18A	145.701	0.092254	0.223497	0.412775	0.679771	0.821464	157.52	122.752	139.062	166.445	136.041	152.384	Not Sig	ENSG00000159055
10350	MIS18BP1	267.986	-0.0433137	0.166341	-0.260392	0.794562	0.893133	268.769	282.615	268.486	251.697	251.895	284.45	Not Sig	ENSG00000129534
10351	MISP	0.398627	2.70245	3.8564	0.70077	0.483447	NA	0	0	1.37685	1.01491	0	0	NA	ENSG00000099812
10352	MISP3	2.14102	-0.352007	1.75985	-0.200021	0.841464	NA	1.96901	3.56837	0	3.04473	0.877683	3.38631	NA	ENSG00000141854
10353	MITD1	71.0749	0.384427	0.295096	1.30272	0.192672	0.388161	60.0547	57.8076	77.1037	97.4312	71.97	62.0824	Not Sig	ENSG00000158411
10354	MITF	26.5398	0.44925	0.461014	0.974483	0.329817	0.545549	19.6901	20.6966	33.0444	35.5218	25.4528	24.833	Not Sig	ENSG00000187098
10355	MIXL1	0.690072	1.64201	3.15974	0.519666	0.603296	NA	0.984503	2.14102	0	1.01491	0	0	NA	ENSG00000185155
10356	MKI67	1123.52	-0.520308	0.11827	-4.39932	1.08591e-05	0.000172493	1439.34	1369.54	788.936	824.106	1039.18	1280.03	FDR < 0.05	ENSG00000148773
10357	MKKS	95.5882	-0.668254	0.272358	-2.45359	0.0141439	0.0627741	114.202	136.312	61.9583	62.9243	104.444	93.688	Not Sig	ENSG00000125863
10358	MKLN1	361.674	0.533624	0.163985	3.25409	0.00113755	0.00880856	340.638	304.025	487.406	417.127	351.073	269.776	FDR < 0.05	ENSG00000128585
10359	MKNK1	70.598	-0.238643	0.309908	-0.770043	0.441274	0.648805	83.6827	69.2264	55.0741	69.0138	83.3799	63.2112	Not Sig	ENSG00000079277
10360	MKNK2	344.256	-0.511805	0.161866	-3.16191	0.0015674	0.011321	332.762	384.671	249.21	304.473	375.648	418.774	FDR < 0.05	ENSG00000099875
10361	MKRN1	303.042	0.202106	0.159639	1.26602	0.205506	0.404377	277.63	298.316	331.821	331.875	265.938	312.669	Not Sig	ENSG00000133606
10362	MKRN2	241.081	0.460932	0.169926	2.71255	0.00667684	0.0351477	224.467	236.94	290.516	280.115	204.5	209.951	FDR < 0.05	ENSG00000075975
10363	MKRN2OS	0	NA	NA	NA	NA	NA	0	0	0	0	0	0	NA	ENSG00000225526
10364	MKRN3	16.1889	0.175576	0.596369	0.294408	0.768446	0.876858	4.92251	2.8547	16.5222	30.4473	17.5537	24.833	Not Sig	ENSG00000179455
10365	MKS1	109.395	-0.0226835	0.241444	-0.0939492	0.925149	0.962745	116.171	120.611	104.641	103.521	105.322	106.104	Not Sig	ENSG00000011143
10366	MKX	47.7468	0.495188	0.347366	1.42555	0.153998	0.336565	35.4421	36.3974	64.712	60.8945	43.8842	45.1508	Not Sig	ENSG00000150051
10367	MLANA	0	NA	NA	NA	NA	NA	0	0	0	0	0	0	NA	ENSG00000120215
10368	MLC1	7.82008	-0.960756	0.891179	-1.07807	0.281001	0.492802	5.90702	9.99144	5.50741	5.07454	11.4099	9.03016	Not Sig	ENSG00000100427
10369	MLEC	227.331	-0.387835	0.175582	-2.20885	0.0271849	0.102012	222.498	207.679	192.759	211.101	262.427	267.519	Not Sig	ENSG00000110917
10370	MLF1	184.226	0.356317	0.19527	1.82474	0.0680396	0.196465	153.582	150.585	228.557	222.265	195.723	154.642	Not Sig	ENSG00000178053
10371	MLF2	462.767	-0.383563	0.13816	-2.77622	0.00549943	0.0303486	517.848	550.957	349.72	389.725	466.05	502.303	FDR < 0.05	ENSG00000089693
10372	MLH1	27.0572	0.0876466	0.563699	0.155485	0.876439	0.93695	46.2716	62.8034	16.5222	11.164	13.1652	12.4165	Not Sig	ENSG00000076242
10373	MLH3	15.951	-0.510721	0.623269	-0.819423	0.412545	0.622624	20.6746	14.9872	13.7685	11.164	19.309	15.8028	Not Sig	ENSG00000119684
10374	MLIP	0.521364	0.104995	3.43445	0.0305711	0.975612	NA	0.984503	0	0	1.01491	0	1.12877	NA	ENSG00000146147
10375	MLKL	0.492251	0	4.03305	0	1	NA	2.95351	0	0	0	0	0	NA	ENSG00000168404
10376	MLLT1	204.994	-0.43051	0.186046	-2.314	0.0206679	0.0833606	197.885	174.85	194.136	171.52	238.73	252.845	Not Sig	ENSG00000130382
10377	MLLT10	214.744	0.523672	0.179001	2.92553	0.00343873	0.0210984	203.792	217.671	254.718	256.772	181.68	173.831	FDR < 0.05	ENSG00000078403
10378	MLLT11	17.5985	0.0677166	0.605737	0.111792	0.910988	0.953724	14.7675	19.2692	16.5222	20.2982	24.5751	10.1589	Not Sig	ENSG00000213190
10379	MLLT3	187.94	0.165217	0.195813	0.843751	0.398808	0.610322	178.195	168.427	213.412	198.922	163.249	205.436	Not Sig	ENSG00000171843
10380	MLLT6	259.652	-0.367342	0.180518	-2.03493	0.0418581	0.139253	295.351	314.017	176.237	236.474	277.348	258.488	Not Sig	ENSG00000275023
10381	MLN	0	NA	NA	NA	NA	NA	0	0	0	0	0	0	NA	ENSG00000096395
10382	MLNR	1.33367	1.15379	2.44214	0.472448	0.636607	NA	2.95351	2.14102	0	2.02982	0.877683	0	NA	ENSG00000102539
10383	MLPH	0	NA	NA	NA	NA	NA	0	0	0	0	0	0	NA	ENSG00000115648
10384	MLST8	338.844	0.0628537	0.150778	0.416863	0.676778	0.819078	352.452	318.299	340.082	355.218	323.865	343.146	Not Sig	ENSG00000167965
10385	MLX	150.677	0.275955	0.208388	1.32424	0.185425	0.37886	144.722	136.312	178.991	162.385	136.041	145.611	Not Sig	ENSG00000108788
10386	MLXIP	89.3465	-0.352398	0.291399	-1.20933	0.226536	0.430973	93.5278	101.342	63.3352	85.2523	76.3584	116.263	Not Sig	ENSG00000175727
10387	MLXIPL	42.3688	0.223025	0.382732	0.582719	0.560082	0.74209	40.3646	43.5342	39.9287	51.7603	44.7618	33.8631	Not Sig	ENSG00000009950
10388	MLYCD	50.0145	0.142462	0.370069	0.384961	0.700266	0.83505	54.1476	64.9444	50.9435	44.656	52.661	32.7343	Not Sig	ENSG00000103150
10389	MMAA	12.47	-0.216242	0.682468	-0.316853	0.751355	0.86724	6.89152	7.85042	13.7685	14.2087	21.9421	10.1589	Not Sig	ENSG00000151611
10390	MMAB	197.053	-0.455819	0.18956	-2.40462	0.0161893	0.0693278	198.87	219.812	169.353	153.251	222.054	218.981	Not Sig	ENSG00000139428
10391	MMACHC	68.8952	-1.60216	0.323513	-4.95238	7.33112e-07	1.56975e-05	70.8842	54.2393	37.175	34.5069	114.977	101.589	FDR < 0.05	ENSG00000132763
10392	MMADHC	350.215	-0.306204	0.151149	-2.02584	0.0427809	0.14141	371.158	343.277	315.299	304.473	360.728	406.357	Not Sig	ENSG00000168288
10393	MMD	42.3021	1.11505	0.391411	2.8488	0.00438846	0.0254941	42.3336	31.4017	68.8426	54.8051	31.5966	24.833	FDR < 0.05	ENSG00000108960
10394	MMD2	0	NA	NA	NA	NA	NA	0	0	0	0	0	0	NA	ENSG00000136297
10395	MME	20.6942	0.0906724	0.573639	0.158065	0.874405	0.935987	11.814	25.6923	28.9139	16.2385	24.5751	16.9316	Not Sig	ENSG00000196549
10396	MMEL1	0	NA	NA	NA	NA	NA	0	0	0	0	0	0	NA	ENSG00000142606
10397	MMGT1	96.8555	-0.0628165	0.258114	-0.243367	0.807721	0.902146	74.8222	97.0597	101.887	98.4461	106.2	102.718	Not Sig	ENSG00000169446
10398	MMP1	0	NA	NA	NA	NA	NA	0	0	0	0	0	0	NA	ENSG00000196611
10399	MMP10	0.118946	0	4.99745	0	1	NA	0	0.713675	0	0	0	0	NA	ENSG00000166670
10400	MMP11	18.8874	0.904778	0.566282	1.59775	0.110098	0.271227	16.7365	20.6966	22.0296	27.4025	14.0429	12.4165	Not Sig	ENSG00000099953
10401	MMP12	0.229475	1.85254	4.97271	0.372541	0.70949	NA	0	0	1.37685	0	0	0	NA	ENSG00000262406
10402	MMP13	0	NA	NA	NA	NA	NA	0	0	0	0	0	0	NA	ENSG00000137745
10403	MMP14	3.51526	-0.342581	1.35752	-0.252358	0.800764	NA	0.984503	6.42307	4.13056	2.02982	5.2661	2.25754	NA	ENSG00000157227
10404	MMP15	54.0121	-0.156099	0.337305	-0.462782	0.64352	0.799021	44.3026	56.3803	49.5667	55.82	57.0494	60.9536	Not Sig	ENSG00000102996
10405	MMP16	54.9992	0.66437	0.34613	1.91942	0.0549306	0.168229	39.3801	54.2393	59.2046	85.2523	45.6395	46.2796	Not Sig	ENSG00000156103
10406	MMP17	18.082	0.393418	0.592348	0.664167	0.506583	0.703489	23.6281	19.2692	22.0296	15.2236	11.4099	16.9316	Not Sig	ENSG00000198598
10407	MMP19	0	NA	NA	NA	NA	NA	0	0	0	0	0	0	NA	ENSG00000123342
10408	MMP2	62.5228	0.313022	0.313897	0.997211	0.318662	0.533108	42.3336	37.1111	75.7269	88.297	76.3584	55.3098	Not Sig	ENSG00000087245
10409	MMP20	0	NA	NA	NA	NA	NA	0	0	0	0	0	0	NA	ENSG00000137674
10410	MMP21	0.376257	-2.35636	4.29696	-0.548378	0.583432	NA	0	0	0	0	0	2.25754	NA	ENSG00000154485
10411	MMP23B	1.94899	-2.1347	2.04535	-1.04368	0.296632	NA	1.96901	3.56837	0	1.01491	1.75537	3.38631	NA	ENSG00000189409
10412	MMP24	1.92549	1.48615	1.80174	0.824837	0.409464	NA	1.96901	2.14102	1.37685	4.05963	0.877683	1.12877	NA	ENSG00000125966
10413	MMP24OS	3.96457	0.444613	1.31819	0.33729	0.735898	NA	2.95351	7.85042	1.37685	6.08945	4.38842	1.12877	NA	ENSG00000126005
10414	MMP25	1.30751	-0.790204	2.36877	-0.333593	0.738687	NA	1.96901	2.8547	0	1.01491	0.877683	1.12877	NA	ENSG00000008516
10415	MMP26	0	NA	NA	NA	NA	NA	0	0	0	0	0	0	NA	ENSG00000167346
10416	MMP27	0	NA	NA	NA	NA	NA	0	0	0	0	0	0	NA	ENSG00000137675
10417	MMP28	1.13384	3.23063	2.45889	1.31385	0.188896	NA	1.96901	1.42735	1.37685	2.02982	0	0	NA	ENSG00000271447
10418	MMP3	0	NA	NA	NA	NA	NA	0	0	0	0	0	0	NA	ENSG00000149968
10419	MMP7	0	NA	NA	NA	NA	NA	0	0	0	0	0	0	NA	ENSG00000137673
10420	MMP8	0.188128	-1.32736	4.97669	-0.266715	0.789689	NA	0	0	0	0	0	1.12877	NA	ENSG00000118113
10421	MMP9	0.164084	0	4.99745	0	1	NA	0.984503	0	0	0	0	0	NA	ENSG00000100985
10422	MMRN1	0.188128	-1.32736	4.97669	-0.266715	0.789689	NA	0	0	0	0	0	1.12877	NA	ENSG00000138722
10423	MMRN2	0.754188	-1.26739	3.07102	-0.412693	0.679831	NA	1.96901	1.42735	0	0	0	1.12877	NA	ENSG00000173269
10424	MMS19	621.766	0.379383	0.128759	2.94646	0.00321436	0.0200913	540.492	619.47	695.31	758.137	588.926	528.265	FDR < 0.05	ENSG00000155229
10425	MMS22L	497.682	0.184819	0.129344	1.4289	0.153034	0.335557	472.561	501.713	527.334	542.976	480.97	460.538	Not Sig	ENSG00000146263
10426	MMUT	251.833	0.162719	0.168936	0.963202	0.335446	0.550792	226.436	209.107	291.893	277.07	269.449	237.042	Not Sig	ENSG00000146085
10427	MN1	61.1441	-0.22159	0.354844	-0.624472	0.532318	0.722138	58.0857	67.0854	55.0741	55.82	43.8842	86.9153	Not Sig	ENSG00000169184
10428	MNAT1	188.021	0.286548	0.192273	1.49032	0.13614	0.309768	200.839	173.423	201.02	213.131	173.781	165.929	Not Sig	ENSG00000020426
10429	MND1	91.3795	0.664455	0.259507	2.56045	0.0104536	0.0497224	63.9927	71.3675	126.67	126.864	86.013	73.3701	FDR < 0.05	ENSG00000121211
10430	MNDA	0	NA	NA	NA	NA	NA	0	0	0	0	0	0	NA	ENSG00000163563
10431	MNS1	47.1003	0.613893	0.360947	1.70078	0.0889839	0.236162	29.5351	32.1154	78.4806	55.82	48.2726	38.3782	Not Sig	ENSG00000138587
10432	MNT	46.7352	0.161432	0.369386	0.437028	0.662091	0.810494	52.1786	41.3931	48.1898	50.7454	51.7833	36.1207	Not Sig	ENSG00000070444
10433	MNX1	81.8509	-0.34455	0.280973	-1.22628	0.220095	0.423409	97.4658	89.923	68.8426	64.9541	80.7469	89.1729	Not Sig	ENSG00000130675
10434	MOAP1	91.4567	0.394039	0.281695	1.39881	0.16187	0.347427	94.5123	86.3546	108.771	99.461	61.4378	98.203	Not Sig	ENSG00000165943
10435	MOB1A	166.435	-0.438173	0.207068	-2.11609	0.0343375	0.121413	185.087	155.581	150.077	129.908	186.069	191.891	Not Sig	ENSG00000114978
10436	MOB1B	49.8371	0.627458	0.351129	1.78697	0.0739417	0.208564	50.2096	53.5256	61.9583	56.8349	40.3734	36.1207	Not Sig	ENSG00000173542
10437	MOB2	34.2735	0.109445	0.416534	0.262751	0.792742	0.892157	31.5041	33.5427	33.0444	39.5814	30.7189	37.2494	Not Sig	ENSG00000182208
10438	MOB3A	20.1459	-0.192744	0.551597	-0.349429	0.726768	0.852752	23.6281	21.4102	13.7685	21.3131	19.309	21.4466	Not Sig	ENSG00000172081
10439	MOB3B	26.6121	-0.538742	0.471508	-1.14259	0.253208	0.462687	24.6126	22.1239	24.7833	21.3131	30.7189	36.1207	Not Sig	ENSG00000120162
10440	MOB3C	4.59192	1.13791	1.19953	0.948627	0.342811	NA	5.90702	6.42307	5.50741	5.07454	3.51073	1.12877	NA	ENSG00000142961
10441	MOB4	159.798	0.135364	0.202708	0.667779	0.504275	0.701513	146.691	147.017	181.744	166.445	150.962	165.929	Not Sig	ENSG00000115540
10442	MOBP	0.164084	0	4.99745	0	1	NA	0.984503	0	0	0	0	0	NA	ENSG00000168314
10443	MOCOS	217.945	0.800452	0.202219	3.95834	7.54721e-05	0.000911127	228.405	224.094	286.385	258.802	186.947	123.036	FDR < 0.05	ENSG00000075643
10444	MOCS1	87.9508	-0.100921	0.276619	-0.364838	0.715232	0.845262	66.9462	64.9444	85.3648	104.536	85.1353	120.778	Not Sig	ENSG00000124615
10445	MOCS2	187.468	-0.346393	0.18735	-1.84891	0.0644714	0.189351	155.551	157.008	174.86	182.684	233.464	221.239	Not Sig	ENSG00000164172
10446	MOCS3	84.2913	-1.29463	0.288761	-4.48338	7.34706e-06	0.000122703	92.5433	93.4914	46.813	45.6709	105.322	121.907	FDR < 0.05	ENSG00000124217
10447	MOG	0.526431	0.974223	3.50699	0.277795	0.78117	NA	0	0	0	2.02982	0	1.12877	NA	ENSG00000204655
10448	MOGAT1	0.118946	0	4.99745	0	1	NA	0	0.713675	0	0	0	0	NA	ENSG00000124003
10449	MOGAT2	0	NA	NA	NA	NA	NA	0	0	0	0	0	0	NA	ENSG00000166391
10450	MOGAT3	0	NA	NA	NA	NA	NA	0	0	0	0	0	0	NA	ENSG00000106384
10451	MOGS	516.073	-0.158687	0.12969	-1.22359	0.221106	0.424593	480.437	528.119	487.406	499.335	566.106	535.037	Not Sig	ENSG00000115275
10452	MOK	54.2387	-0.421192	0.340649	-1.23644	0.216296	0.418422	52.1786	59.9487	50.9435	40.5963	59.6825	62.0824	Not Sig	ENSG00000080823
10453	MON1A	81.488	-1.27068	0.292719	-4.34094	1.41872e-05	0.00021589	75.8067	83.4999	39.9287	55.82	117.61	116.263	FDR < 0.05	ENSG00000164077
10454	MON1B	106.886	-0.502974	0.247107	-2.03545	0.041806	0.139199	100.419	112.761	85.3648	91.3418	119.365	132.066	Not Sig	ENSG00000103111
10455	MON2	484.82	0.299148	0.133459	2.2415	0.0249937	0.0958899	456.809	498.859	563.132	515.574	446.741	427.804	Not Sig	ENSG00000061987
10456	MORC1	0.146281	-1.1437	4.98837	-0.229274	0.818656	NA	0	0	0	0	0.877683	0	NA	ENSG00000114487
10457	MORC2	234.645	0.116617	0.173195	0.673331	0.500737	0.6992	222.498	244.077	250.587	239.518	229.953	221.239	Not Sig	ENSG00000133422
10458	MORC3	165.114	0.720158	0.211208	3.40971	0.000650311	0.00561918	147.675	157.722	229.934	197.907	145.695	111.748	FDR < 0.05	ENSG00000159256
10459	MORC4	311.208	0.490367	0.161815	3.03043	0.00244207	0.0161648	336.7	301.884	327.691	388.71	249.262	263.004	FDR < 0.05	ENSG00000133131
10460	MORF4L1	890.95	-0.0804842	0.111747	-0.720234	0.471381	0.675701	927.402	967.029	827.488	848.463	837.31	938.008	Not Sig	ENSG00000185787
10461	MORF4L2	1786.49	0.0709512	0.0896789	0.79117	0.428845	0.638066	1687.44	1694.98	1875.27	1883.67	1821.19	1756.37	Not Sig	ENSG00000123562
10462	MORN1	18.0147	-0.479184	0.593862	-0.806894	0.419727	0.630014	21.6591	24.9786	12.3917	13.1938	16.676	19.1891	Not Sig	ENSG00000116151
10463	MORN2	53.6338	0.354971	0.341038	1.04085	0.297943	0.510024	43.3181	47.8162	70.2194	59.8796	58.8048	41.7645	Not Sig	ENSG00000188010
10464	MORN3	0.333235	1.63265	4.2628	0.383	0.70172	NA	0.984503	0	0	1.01491	0	0	NA	ENSG00000139714
10465	MORN4	21.5989	0.30613	0.518331	0.590608	0.554783	0.737848	14.7675	16.4145	20.6528	33.492	22.8198	21.4466	Not Sig	ENSG00000171160
10466	MORN5	0.146281	-1.1437	4.98837	-0.229274	0.818656	NA	0	0	0	0	0.877683	0	NA	ENSG00000185681
10467	MOS	0	NA	NA	NA	NA	NA	0	0	0	0	0	0	NA	ENSG00000172680
10468	MOSMO	11.423	0.0250731	0.761201	0.0329389	0.973723	0.986796	3.93801	15.7008	12.3917	12.1789	9.65452	14.674	Not Sig	ENSG00000185716
10469	MOSPD1	84.3432	0.0583352	0.275338	0.211867	0.832211	0.914292	80.7292	65.6581	100.51	83.2225	83.3799	92.5592	Not Sig	ENSG00000101928
10470	MOSPD2	95.5362	0.831392	0.259101	3.20876	0.00133307	0.00994587	89.5897	81.3589	139.062	118.744	71.0923	73.3701	FDR < 0.05	ENSG00000130150
10471	MOSPD3	8.35762	-0.182314	0.880415	-0.207077	0.83595	0.9168	13.783	5.7094	8.26111	6.08945	6.14378	10.1589	Not Sig	ENSG00000106330
10472	MOV10	566.671	0.290134	0.125447	2.3128	0.0207339	0.0835278	504.065	550.243	636.106	654.616	545.919	509.076	Not Sig	ENSG00000155363
10473	MOV10L1	0.526431	0.974223	3.50699	0.277795	0.78117	NA	0	0	0	2.02982	0	1.12877	NA	ENSG00000073146
10474	MOXD1	184.559	0.741585	0.188472	3.93473	8.32913e-05	0.000992294	131.923	141.308	256.094	265.906	159.738	152.384	FDR < 0.05	ENSG00000079931
10475	MPC1	143.456	0.0141914	0.227378	0.0624132	0.950234	0.974179	146.691	105.624	143.193	162.385	160.616	142.225	Not Sig	ENSG00000060762
10476	MPC1L	0	NA	NA	NA	NA	NA	0	0	0	0	0	0	NA	ENSG00000238205
10477	MPC2	181.704	0.213335	0.197231	1.08165	0.279407	0.490821	189.025	154.154	192.759	208.056	174.659	171.573	Not Sig	ENSG00000143158
10478	MPDU1	121.131	-1.07419	0.237126	-4.53006	5.8966e-06	0.000101694	122.078	112.047	83.988	75.1032	167.638	165.929	FDR < 0.05	ENSG00000129255
10479	MPDZ	349.991	0.198407	0.155762	1.27379	0.202739	0.401049	312.087	383.957	371.75	378.561	335.275	318.313	Not Sig	ENSG00000107186
10480	MPEG1	0	NA	NA	NA	NA	NA	0	0	0	0	0	0	NA	ENSG00000197629
10481	MPG	322.883	0.0703368	0.15992	0.439824	0.660065	0.809017	355.405	327.577	324.937	318.681	335.275	275.42	Not Sig	ENSG00000103152
10482	MPHOSPH10	175.958	-0.316573	0.196835	-1.60832	0.107766	0.267431	160.474	164.145	174.86	151.221	193.968	211.08	Not Sig	ENSG00000124383
10483	MPHOSPH6	82.7902	-0.0955906	0.280242	-0.3411	0.733028	0.857477	85.6517	62.8034	85.3648	83.2225	93.9121	85.7866	Not Sig	ENSG00000135698
10484	MPHOSPH8	85.6145	0.0890889	0.476586	0.186931	0.851715	0.924669	86.6362	86.3546	86.7417	89.3119	114.977	49.6659	Not Sig	ENSG00000196199
10485	MPHOSPH9	504.555	0.188535	0.136678	1.37941	0.167769	0.355965	514.895	540.252	539.726	512.529	501.157	418.774	Not Sig	ENSG00000051825
10486	MPI	322.404	-0.0518744	0.155076	-0.33451	0.737995	0.859818	416.445	390.38	280.878	273.01	287.002	286.708	Not Sig	ENSG00000178802
10487	MPIG6B	0	NA	NA	NA	NA	NA	0	0	0	0	0	0	NA	ENSG00000204420
10488	MPL	0.164084	0	4.99745	0	1	NA	0.984503	0	0	0	0	0	NA	ENSG00000117400
10489	MPLKIP	152.625	0.154173	0.21815	0.706729	0.479735	0.682583	162.443	129.889	156.961	170.505	133.408	162.543	Not Sig	ENSG00000168303
10490	MPND	42.4669	0.0182031	0.384628	0.0473264	0.962253	0.980871	39.3801	50.6709	45.4361	37.5516	37.7404	44.0221	Not Sig	ENSG00000008382
10491	MPO	0	NA	NA	NA	NA	NA	0	0	0	0	0	0	NA	ENSG00000005381
10492	MPP1	229.808	0.287208	0.171726	1.67248	0.0944292	0.245183	201.823	187.696	268.486	275.04	221.176	224.625	Not Sig	ENSG00000130830
10493	MPP2	122.25	-1.00264	0.246887	-4.06115	4.88314e-05	0.000629051	145.706	169.855	64.712	74.0883	144.818	134.324	FDR < 0.05	ENSG00000108852
10494	MPP3	32.9929	0.0357959	0.438233	0.0816823	0.934899	0.968122	31.5041	43.5342	33.0444	29.4323	33.352	27.0905	Not Sig	ENSG00000161647
10495	MPP4	0.118946	0	4.99745	0	1	NA	0	0.713675	0	0	0	0	NA	ENSG00000082126
10496	MPP5	189.124	0.289284	0.189487	1.52667	0.126843	0.296216	174.257	179.846	218.919	211.101	186.947	163.672	Not Sig	ENSG00000072415
10497	MPP6	248.54	0.65406	0.189148	3.45793	0.000544348	0.00487989	201.823	233.372	375.881	270.981	199.234	209.951	FDR < 0.05	ENSG00000105926
10498	MPP7	128.326	0.0938077	0.231338	0.4055	0.68511	0.824421	118.14	107.051	137.685	144.117	150.084	112.877	Not Sig	ENSG00000150054
10499	MPPE1	38.4763	0.177806	0.405355	0.438643	0.660921	0.80953	27.5661	41.3931	35.7981	49.7305	36.8627	39.507	Not Sig	ENSG00000154889
10500	MPPED1	3.39544	1.25362	1.33438	0.939483	0.347483	NA	3.93801	2.8547	5.50741	4.05963	1.75537	2.25754	NA	ENSG00000186732
10501	MPPED2	17.6619	0.996114	0.601798	1.65523	0.097878	0.251511	16.7365	17.8419	19.2759	28.4174	15.7983	7.90139	Not Sig	ENSG00000066382
10502	MPRIP	765.322	0.14245	0.12038	1.18334	0.236676	0.44354	724.594	844.277	764.153	821.061	718.823	719.027	Not Sig	ENSG00000133030
10503	MPST	417.916	0.139297	0.135968	1.02448	0.305607	0.518452	375.096	390.38	462.622	450.619	413.389	415.388	Not Sig	ENSG00000128309
10504	MPV17	110	0.0802945	0.242744	0.330778	0.740812	0.861861	111.249	109.906	104.641	120.774	114.099	99.3318	Not Sig	ENSG00000115204
10505	MPV17L	0	NA	NA	NA	NA	NA	0	0	0	0	0	0	NA	ENSG00000156968
10506	MPV17L2	81.6573	-0.977288	0.289634	-3.37422	0.000740261	0.00625153	77.7757	91.3503	52.3204	55.82	116.732	95.9455	FDR < 0.05	ENSG00000254858
10507	MPZ	1.6012	3.69717	2.21874	1.66634	0.0956465	NA	1.96901	2.8547	2.7537	2.02982	0	0	NA	ENSG00000158887
10508	MPZL1	210.58	-0.160936	0.18527	-0.868652	0.385037	0.597983	202.808	224.807	184.498	209.071	209.766	232.527	Not Sig	ENSG00000197965
10509	MPZL2	4.56722	-0.492571	1.12096	-0.43942	0.660357	NA	4.92251	2.14102	5.50741	3.04473	6.14378	5.64385	NA	ENSG00000149573
10510	MPZL3	11.4543	-0.362435	0.712253	-0.508857	0.610852	0.776815	9.84503	7.13675	13.7685	9.13418	17.5537	11.2877	Not Sig	ENSG00000160588
10511	MR1	18.3247	0.348734	0.568648	0.613269	0.539699	0.727325	14.7675	19.9829	20.6528	21.3131	14.0429	19.1891	Not Sig	ENSG00000153029
10512	MRAP	0	NA	NA	NA	NA	NA	0	0	0	0	0	0	NA	ENSG00000170262
10513	MRAP2	9.06887	0.962357	0.792946	1.21365	0.224882	0.428856	5.90702	7.13675	15.1454	12.1789	6.14378	7.90139	Not Sig	ENSG00000135324
10514	MRAS	16.2908	-0.273795	0.60546	-0.45221	0.651118	0.803033	13.783	14.2735	20.6528	11.164	17.5537	20.3179	Not Sig	ENSG00000158186
10515	MRC1	0	NA	NA	NA	NA	NA	0	0	0	0	0	0	NA	ENSG00000260314
10516	MRC2	275.513	1.40481	0.1729	8.12496	4.47494e-16	4.11046e-14	191.978	244.077	441.969	441.485	167.638	165.929	FDR < 0.05	ENSG00000011028
10517	MRE11	379.19	0.524263	0.142275	3.68486	0.000228832	0.0023679	317.994	346.846	479.144	470.918	331.764	328.472	FDR < 0.05	ENSG00000020922
10518	MREG	30.7078	-1.12646	0.471695	-2.38812	0.016935	0.0717474	26.5816	36.3974	23.4065	15.2236	46.5172	36.1207	Not Sig	ENSG00000118242
10519	MRFAP1	450.625	-0.401213	0.140196	-2.8618	0.00421243	0.0247322	423.336	414.645	388.272	414.083	488.87	574.544	FDR < 0.05	ENSG00000179010
10520	MRFAP1L1	117.911	-0.483069	0.247678	-1.95039	0.0511296	0.160553	98.4503	128.461	106.018	94.3865	125.509	154.642	Not Sig	ENSG00000178988
10521	MRGBP	114.102	0.473082	0.240533	1.96681	0.0492054	0.156166	126.016	107.765	130.801	130.923	88.646	100.461	Not Sig	ENSG00000101189
10522	MRGPRD	0	NA	NA	NA	NA	NA	0	0	0	0	0	0	NA	ENSG00000172938
10523	MRGPRE	0	NA	NA	NA	NA	NA	0	0	0	0	0	0	NA	ENSG00000184350
10524	MRGPRF	0.307074	-1.31505	4.38031	-0.300218	0.764011	NA	0	0.713675	0	0	0	1.12877	NA	ENSG00000172935
10525	MRGPRG	0	NA	NA	NA	NA	NA	0	0	0	0	0	0	NA	ENSG00000182170
10526	MRGPRX1	0	NA	NA	NA	NA	NA	0	0	0	0	0	0	NA	ENSG00000170255
10527	MRGPRX2	0	NA	NA	NA	NA	NA	0	0	0	0	0	0	NA	ENSG00000183695
10528	MRGPRX3	0	NA	NA	NA	NA	NA	0	0	0	0	0	0	NA	ENSG00000179826
10529	MRGPRX4	0	NA	NA	NA	NA	NA	0	0	0	0	0	0	NA	ENSG00000179817
10530	MRI1	288.331	-0.515864	0.167143	-3.08637	0.00202618	0.0139814	286.49	310.448	258.848	209.071	334.397	330.73	FDR < 0.05	ENSG00000037757
10531	MRLN	0	NA	NA	NA	NA	NA	0	0	0	0	0	0	NA	ENSG00000227877
10532	MRM1	40.844	-1.80021	0.454664	-3.95942	7.51323e-05	0.000908756	31.5041	59.235	13.7685	20.2982	64.9486	55.3098	FDR < 0.05	ENSG00000278619
10533	MRM2	124.413	-0.895276	0.251063	-3.56595	0.000362546	0.00347102	127.001	147.017	100.51	65.9691	145.695	160.285	FDR < 0.05	ENSG00000122687
10534	MRM3	170.342	-0.204957	0.202153	-1.01387	0.310644	0.524404	149.644	176.278	154.207	168.475	178.17	195.277	Not Sig	ENSG00000171861
10535	MRNIP	93.5407	0.45807	0.259292	1.76662	0.0772916	0.215279	85.6517	84.9273	117.032	109.61	89.5237	74.4989	Not Sig	ENSG00000161010
10536	MRO	1.18232	1.64951	2.74322	0.601302	0.547639	NA	3.93801	2.14102	0	1.01491	0	0	NA	ENSG00000134042
10537	MROH1	75.3937	0.131069	0.301054	0.435367	0.663296	0.811734	75.8067	92.7777	71.5963	76.1181	57.0494	79.0139	Not Sig	ENSG00000179832
10538	MROH2A	0.146281	-1.1437	4.98837	-0.229274	0.818656	NA	0	0	0	0	0.877683	0	NA	ENSG00000185038
10539	MROH2B	0	NA	NA	NA	NA	NA	0	0	0	0	0	0	NA	ENSG00000171495
10540	MROH6	9.77494	-0.86791	0.797636	-1.0881	0.27655	0.487966	8.86052	10.7051	5.50741	8.11927	9.65452	15.8028	Not Sig	ENSG00000204839
10541	MROH7	0	NA	NA	NA	NA	NA	0	0	0	0	0	0	NA	ENSG00000184313
10542	MROH7-TTC4	23.1923	-0.0459419	0.499704	-0.0919382	0.926747	0.963372	20.6746	22.8376	24.7833	22.328	23.6974	24.833	Not Sig	ENSG00000271723
10543	MROH8	3.04874	-0.925653	1.49564	-0.618901	0.535982	NA	4.92251	3.56837	1.37685	2.02982	5.2661	1.12877	NA	ENSG00000101353
10544	MROH9	0	NA	NA	NA	NA	NA	0	0	0	0	0	0	NA	ENSG00000117501
10545	MRPL1	116.334	-0.877868	0.25153	-3.49011	0.000482816	0.00439352	116.171	117.043	90.8722	74.0883	171.148	128.68	FDR < 0.05	ENSG00000169288
10546	MRPL10	180.708	0.564353	0.198873	2.83776	0.0045432	0.0262009	162.443	162.718	228.557	225.31	172.026	133.195	FDR < 0.05	ENSG00000159111
10547	MRPL11	238.549	0.00236103	0.169967	0.0138911	0.988917	0.994702	225.451	221.953	246.456	245.608	237.852	253.973	Not Sig	ENSG00000174547
10548	MRPL12	657.156	-0.20048	0.118492	-1.69192	0.0906613	0.238719	660.601	660.863	593.423	626.199	722.333	679.52	Not Sig	ENSG00000262814
10549	MRPL13	268.062	-0.0535002	0.176887	-0.302454	0.762306	0.873873	322.917	260.491	260.225	242.563	242.241	279.935	Not Sig	ENSG00000172172
10550	MRPL14	250.384	-0.461717	0.16828	-2.74374	0.00607429	0.0326616	254.002	245.504	216.166	206.026	290.513	290.094	FDR < 0.05	ENSG00000180992
10551	MRPL15	360.903	-0.287178	0.149225	-1.92447	0.0542958	0.166971	385.925	391.807	333.198	293.309	393.202	367.979	Not Sig	ENSG00000137547
10552	MRPL16	282.807	-0.604948	0.160362	-3.77239	0.000161691	0.001773	273.692	279.76	223.05	230.384	350.196	339.76	FDR < 0.05	ENSG00000166902
10553	MRPL17	262.908	-0.0152903	0.17347	-0.0881439	0.929762	0.965153	261.878	297.602	271.24	236.474	272.082	238.171	Not Sig	ENSG00000158042
10554	MRPL18	269.893	0.0647649	0.164571	0.393537	0.693923	0.830141	250.064	269.055	280.878	282.145	284.369	252.845	Not Sig	ENSG00000112110
10555	MRPL19	346.546	-0.0747543	0.147455	-0.506963	0.612181	0.777297	319.963	330.431	331.821	363.337	366.872	366.85	Not Sig	ENSG00000115364
10556	MRPL2	173.658	-0.0214502	0.228146	-0.0940198	0.925093	0.962745	140.784	141.308	209.281	167.46	148.328	234.784	Not Sig	ENSG00000112651
10557	MRPL20	313.774	-0.804588	0.154132	-5.22014	1.78791e-07	4.41785e-06	285.506	282.615	238.195	240.533	428.309	407.486	FDR < 0.05	ENSG00000242485
10558	MRPL21	338.603	-0.111576	0.152681	-0.730776	0.464916	0.670681	291.413	318.299	366.243	318.681	379.159	357.82	Not Sig	ENSG00000197345
10559	MRPL22	306.634	-0.0903763	0.16153	-0.559502	0.575819	0.752793	270.738	227.662	335.952	313.607	323.865	367.979	Not Sig	ENSG00000082515
10560	MRPL23	404.837	-0.361788	0.145599	-2.48482	0.0129616	0.0588894	440.073	404.653	326.314	365.367	423.043	469.569	Not Sig	ENSG00000214026
10561	MRPL24	195.467	0.271565	0.189631	1.43207	0.152123	0.334313	211.668	196.261	216.166	202.982	184.313	161.414	Not Sig	ENSG00000143314
10562	MRPL27	156.86	-0.451357	0.207251	-2.17783	0.0294184	0.108561	160.474	171.996	128.047	128.893	171.148	180.603	Not Sig	ENSG00000108826
10563	MRPL28	355.648	-0.607569	0.151463	-4.01135	6.03732e-05	0.000751759	396.755	384.671	283.631	253.727	425.676	389.426	FDR < 0.05	ENSG00000086504
10564	MRPL3	970.313	-0.33557	0.104695	-3.20521	0.00134964	0.0100164	911.65	924.922	904.592	858.613	1126.07	1096.04	FDR < 0.05	ENSG00000114686
10565	MRPL30	185.915	0.294741	0.19377	1.52109	0.128237	0.298263	167.365	148.444	239.572	201.967	184.313	173.831	Not Sig	ENSG00000185414
10566	MRPL32	184.736	-0.233814	0.192105	-1.21712	0.22356	0.427437	169.334	164.145	188.629	168.475	220.299	197.535	Not Sig	ENSG00000106591
10567	MRPL33	115.102	0.05172	0.233061	0.221916	0.824379	0.910221	110.264	102.769	121.163	121.789	114.977	119.65	Not Sig	ENSG00000243147
10568	MRPL34	147.62	-0.271941	0.216713	-1.25485	0.209534	0.410012	139.799	141.308	118.409	154.266	161.494	170.444	Not Sig	ENSG00000130312
10569	MRPL35	107.376	-0.2468	0.251668	-0.980658	0.326761	0.542479	116.171	94.205	96.3796	101.491	106.2	129.809	Not Sig	ENSG00000132313
10570	MRPL36	141.895	-0.387173	0.214711	-1.80323	0.0713526	0.203434	130.939	126.32	121.163	135.998	175.537	161.414	Not Sig	ENSG00000171421
10571	MRPL37	810.874	0.0304281	0.112403	0.270705	0.786618	0.889568	806.308	756.495	798.574	868.762	814.49	820.616	Not Sig	ENSG00000116221
10572	MRPL38	347.058	-0.23485	0.148251	-1.58414	0.113161	0.276322	360.328	371.111	312.545	308.532	376.526	353.305	Not Sig	ENSG00000204316
10573	MRPL39	246.522	0.104529	0.167119	0.625478	0.531657	0.72186	234.312	225.521	264.356	263.876	248.384	242.686	Not Sig	ENSG00000154719
10574	MRPL4	464.437	-0.81847	0.137182	-5.96631	2.42676e-09	8.68974e-08	497.174	445.333	323.56	343.039	587.17	590.347	FDR < 0.05	ENSG00000105364
10575	MRPL40	323.188	-0.279486	0.154212	-1.81235	0.0699317	0.200646	327.839	290.466	290.516	305.487	354.584	370.237	Not Sig	ENSG00000185608
10576	MRPL41	279.398	-0.699387	0.171763	-4.07182	4.66469e-05	0.000604598	267.785	298.316	185.875	235.459	337.908	351.048	FDR < 0.05	ENSG00000182154
10577	MRPL42	319.273	0.247935	0.151254	1.6392	0.101172	0.256597	279.599	296.175	357.981	369.427	313.333	299.124	Not Sig	ENSG00000198015
10578	MRPL43	118.256	-0.0162194	0.247373	-0.0655666	0.947723	0.973641	101.404	102.769	112.902	137.013	105.322	150.126	Not Sig	ENSG00000055950
10579	MRPL44	220.599	0.0994177	0.182821	0.543798	0.58658	0.760246	211.668	197.688	262.979	211.101	221.176	218.981	Not Sig	ENSG00000135900
10580	MRPL45	248.09	0.275395	0.166041	1.6586	0.0971966	0.250484	201.823	213.389	298.777	289.249	244.874	240.428	Not Sig	ENSG00000278845
10581	MRPL46	97.0523	-0.568358	0.260049	-2.18558	0.0288462	0.107167	105.342	100.628	72.9731	78.148	104.444	120.778	Not Sig	ENSG00000259494
10582	MRPL47	319.421	-0.152613	0.15439	-0.988492	0.322912	0.537946	306.18	265.487	319.43	317.666	358.972	348.79	Not Sig	ENSG00000136522
10583	MRPL48	151.095	0.0367181	0.205618	0.178574	0.858272	0.92749	116.171	125.607	165.222	171.52	171.148	156.899	Not Sig	ENSG00000175581
10584	MRPL49	120.021	-0.201152	0.236923	-0.849019	0.395871	0.607417	133.892	132.743	93.6259	116.714	124.631	118.521	Not Sig	ENSG00000149792
10585	MRPL50	117.931	-0.218831	0.241435	-0.906374	0.364738	0.579976	127.985	95.6324	114.279	109.61	132.53	127.551	Not Sig	ENSG00000136897
10586	MRPL51	308.639	-0.206404	0.15861	-1.30133	0.193144	0.388866	352.452	306.88	275.37	278.085	315.088	323.957	Not Sig	ENSG00000111639
10587	MRPL52	206.507	-0.0585988	0.181874	-0.322195	0.747305	0.865258	186.071	184.128	221.673	203.997	210.644	232.527	Not Sig	ENSG00000172590
10588	MRPL53	111.973	0.00613049	0.242745	0.0252549	0.979852	0.989689	120.109	108.479	119.786	102.506	103.567	117.392	Not Sig	ENSG00000204822
10589	MRPL54	122.876	-0.336254	0.22871	-1.47022	0.141503	0.318482	123.063	122.752	112.902	104.536	135.163	138.839	Not Sig	ENSG00000183617
10590	MRPL55	157.859	-0.482996	0.207669	-2.3258	0.0200293	0.0814537	177.21	177.705	121.163	125.849	178.17	167.058	Not Sig	ENSG00000162910
10591	MRPL57	120.042	-0.650663	0.247269	-2.63139	0.00850352	0.0426894	144.722	117.043	96.3796	82.2076	126.386	153.513	FDR < 0.05	ENSG00000173141
10592	MRPL58	119.621	0.0601069	0.235833	0.254871	0.798823	0.895475	113.218	94.9187	143.193	117.729	129.019	119.65	Not Sig	ENSG00000167862
10593	MRPL9	319.916	0.271055	0.150242	1.80412	0.0712122	0.203125	282.552	294.748	367.619	366.382	304.556	303.639	Not Sig	ENSG00000143436
10594	MRPS10	181.338	0.171177	0.199764	0.856898	0.391501	0.603511	153.582	132.743	224.427	199.937	168.515	208.823	Not Sig	ENSG00000048544
10595	MRPS11	130.145	-0.527812	0.229724	-2.29759	0.0215849	0.0860408	151.613	145.59	106.018	92.3567	135.163	150.126	Not Sig	ENSG00000181991
10596	MRPS12	131.532	-0.919805	0.2356	-3.90409	9.45795e-05	0.00110803	155.551	134.884	79.8574	92.3567	176.414	150.126	FDR < 0.05	ENSG00000128626
10597	MRPS14	192.499	-0.200766	0.189487	-1.05952	0.289362	0.501019	194.932	180.56	180.368	182.684	221.176	195.277	Not Sig	ENSG00000120333
10598	MRPS15	365.178	-0.149614	0.15422	-0.970133	0.33198	0.547607	349.498	287.611	344.213	391.755	419.533	398.456	Not Sig	ENSG00000116898
10599	MRPS16	226.711	-0.125682	0.176505	-0.712057	0.47643	0.679969	207.73	229.09	212.035	229.369	248.384	233.656	Not Sig	ENSG00000182180
10600	MRPS17	147.188	-0.505793	0.221895	-2.27942	0.0226419	0.0889122	142.753	124.179	147.323	108.595	180.803	179.475	Not Sig	ENSG00000239789
10601	MRPS18A	141.092	-0.217571	0.22101	-0.984437	0.324901	0.540478	143.737	120.611	121.163	147.162	153.595	160.285	Not Sig	ENSG00000096080
10602	MRPS18B	312.869	0.220315	0.160064	1.37641	0.168694	0.357231	308.149	281.901	349.72	344.054	324.743	268.647	Not Sig	ENSG00000204568
10603	MRPS18C	124.776	-0.701506	0.231626	-3.02861	0.00245681	0.0162481	110.264	92.064	97.7565	109.61	160.616	178.346	FDR < 0.05	ENSG00000163319
10604	MRPS2	357.057	-0.316704	0.156059	-2.02938	0.0424197	0.140615	349.498	283.329	330.444	341.009	396.713	441.349	Not Sig	ENSG00000122140
10605	MRPS21	241.743	-0.429494	0.182285	-2.35616	0.0184647	0.0764649	281.568	224.807	191.382	210.086	261.55	281.064	Not Sig	ENSG00000266472
10606	MRPS22	332.16	0.108181	0.152449	0.709621	0.477939	0.680944	305.196	279.047	389.649	342.024	336.153	340.889	Not Sig	ENSG00000175110
10607	MRPS23	235.233	-0.272987	0.175833	-1.55254	0.120534	0.287467	219.544	253.354	206.528	218.205	259.794	253.973	Not Sig	ENSG00000181610
10608	MRPS24	361.365	-0.0294651	0.144551	-0.203839	0.838479	0.918314	319.963	334	363.489	385.665	391.447	373.623	Not Sig	ENSG00000062582
10609	MRPS25	186.94	-0.343274	0.197302	-1.73984	0.0818871	0.223496	179.179	219.098	158.338	160.356	199.234	205.436	Not Sig	ENSG00000131368
10610	MRPS26	252.886	-0.139179	0.176124	-0.790234	0.429391	0.638752	311.103	262.632	232.688	217.19	258.917	234.784	Not Sig	ENSG00000125901
10611	MRPS27	556.565	0.224482	0.124814	1.79853	0.0720926	0.204885	440.073	432.487	662.266	667.81	599.458	537.295	Not Sig	ENSG00000113048
10612	MRPS28	106.27	-0.545367	0.253796	-2.14884	0.0316469	0.114289	105.342	125.607	86.7417	79.1629	129.019	111.748	Not Sig	ENSG00000147586
10613	MRPS30	433.133	0.117862	0.133104	0.885487	0.375894	0.589428	249.079	254.782	556.248	533.842	484.481	520.363	Not Sig	ENSG00000112996
10614	MRPS31	128.345	-0.104804	0.231067	-0.453565	0.650142	0.802393	154.567	131.316	125.294	108.595	127.264	123.036	Not Sig	ENSG00000102738
10615	MRPS33	123.519	0.031761	0.230913	0.137545	0.8906	0.94447	127.985	127.748	130.801	114.685	112.343	127.551	Not Sig	ENSG00000090263
10616	MRPS34	626.26	0.0202675	0.129535	0.156464	0.875668	0.936548	625.159	665.145	582.408	659.691	657.385	567.772	Not Sig	ENSG00000074071
10617	MRPS35	304.987	0.0794595	0.155817	0.509955	0.610083	0.776596	266.8	247.645	346.967	329.845	336.153	302.511	Not Sig	ENSG00000061794
10618	MRPS36	82.2076	-0.199128	0.276945	-0.719018	0.47213	0.676621	69.8997	61.376	74.35	93.3716	90.4014	103.847	Not Sig	ENSG00000134056
10619	MRPS5	348.002	0.30465	0.148621	2.04985	0.0403792	0.135949	307.165	274.765	406.171	425.247	324.743	349.919	Not Sig	ENSG00000144029
10620	MRPS6	42.4321	-0.346024	0.390424	-0.886279	0.375467	0.589187	48.2406	37.1111	39.9287	34.5069	39.4957	55.3098	Not Sig	ENSG00000243927
10621	MRPS7	319.315	-0.479121	0.155671	-3.07778	0.00208547	0.0142972	329.808	353.983	262.979	251.697	344.93	372.494	FDR < 0.05	ENSG00000125445
10622	MRPS9	287.144	0.504879	0.158008	3.19528	0.00139696	0.0103012	225.451	216.957	385.519	365.367	251.895	277.678	FDR < 0.05	ENSG00000135972
10623	MRRF	130.568	-0.158968	0.240571	-0.660793	0.508745	0.704421	128.97	136.312	148.7	97.4312	134.286	137.71	Not Sig	ENSG00000148187
10624	MRS2	188.562	-0.616967	0.200093	-3.08339	0.00204654	0.0140989	226.436	194.833	151.454	129.908	225.565	203.179	FDR < 0.05	ENSG00000124532
10625	MRTFA	144.944	-0.567704	0.216191	-2.62594	0.00864096	0.0431062	162.443	146.303	110.148	115.7	170.271	164.801	FDR < 0.05	ENSG00000196588
10626	MRTFB	67.2588	-0.712593	0.310434	-2.29547	0.0217062	0.0862673	76.7912	75.6495	49.5667	45.6709	74.6031	81.2715	Not Sig	ENSG00000186260
10627	MRTO4	217.453	-0.833203	0.188383	-4.42292	9.73772e-06	0.000157644	221.513	253.354	148.7	149.192	247.507	284.45	FDR < 0.05	ENSG00000053372
10628	MRVI1	0.42931	-1.14958	3.65052	-0.31491	0.75283	NA	0.984503	0.713675	0	0	0.877683	0	NA	ENSG00000072952
10629	MS4A1	0	NA	NA	NA	NA	NA	0	0	0	0	0	0	NA	ENSG00000156738
10630	MS4A10	0	NA	NA	NA	NA	NA	0	0	0	0	0	0	NA	ENSG00000172689
10631	MS4A12	0	NA	NA	NA	NA	NA	0	0	0	0	0	0	NA	ENSG00000071203
10632	MS4A13	0	NA	NA	NA	NA	NA	0	0	0	0	0	0	NA	ENSG00000204979
10633	MS4A14	0	NA	NA	NA	NA	NA	0	0	0	0	0	0	NA	ENSG00000166928
10634	MS4A15	1.42317	-0.899081	2.42828	-0.370255	0.711193	NA	0.984503	4.28205	0	1.01491	0	2.25754	NA	ENSG00000166961
10635	MS4A18	0	NA	NA	NA	NA	NA	0	0	0	0	0	0	NA	ENSG00000214782
10636	MS4A2	0	NA	NA	NA	NA	NA	0	0	0	0	0	0	NA	ENSG00000149534
10637	MS4A3	0	NA	NA	NA	NA	NA	0	0	0	0	0	0	NA	ENSG00000149516
10638	MS4A4A	0.188128	-1.32736	4.97669	-0.266715	0.789689	NA	0	0	0	0	0	1.12877	NA	ENSG00000110079
10639	MS4A4E	0.164084	0	4.99745	0	1	NA	0.984503	0	0	0	0	0	NA	ENSG00000214787
10640	MS4A5	0	NA	NA	NA	NA	NA	0	0	0	0	0	0	NA	ENSG00000166930
10641	MS4A6A	0	NA	NA	NA	NA	NA	0	0	0	0	0	0	NA	ENSG00000110077
10642	MS4A6E	0	NA	NA	NA	NA	NA	0	0	0	0	0	0	NA	ENSG00000166926
10643	MS4A7	0	NA	NA	NA	NA	NA	0	0	0	0	0	0	NA	ENSG00000166927
10644	MS4A8	0	NA	NA	NA	NA	NA	0	0	0	0	0	0	NA	ENSG00000166959
10645	MSANTD1	0.28303	0	4.524	0	1	NA	0.984503	0.713675	0	0	0	0	NA	ENSG00000188981
10646	MSANTD2	36.6117	-0.124582	0.414557	-0.300518	0.763782	0.874748	44.3026	35.6837	30.2907	36.5367	41.2511	31.6056	Not Sig	ENSG00000120458
10647	MSANTD3	90.0548	-0.108709	0.278088	-0.390915	0.69586	0.831281	84.6672	94.205	70.2194	102.506	86.013	102.718	Not Sig	ENSG00000066697
10648	MSANTD3-TMEFF1	160.78	0.691655	0.214665	3.22202	0.00127291	0.00958727	135.861	101.342	245.08	205.012	143.062	134.324	FDR < 0.05	ENSG00000251349
10649	MSANTD4	101.655	0.384508	0.254063	1.51344	0.130169	0.301208	84.6672	94.9187	137.685	106.565	91.2791	94.8167	Not Sig	ENSG00000170903
10650	MSC	2.34348	-1.57013	1.81842	-0.86346	0.387885	NA	4.92251	0.713675	0	2.02982	5.2661	1.12877	NA	ENSG00000178860
10651	MSGN1	0	NA	NA	NA	NA	NA	0	0	0	0	0	0	NA	ENSG00000151379
10652	MSH2	944.192	-0.0744053	0.113402	-0.656117	0.511749	0.706575	967.766	874.251	926.621	936.761	1040.93	918.819	Not Sig	ENSG00000095002
10653	MSH3	371.164	0.288148	0.141455	2.03703	0.0416468	0.138852	306.18	311.876	450.231	434.381	356.339	367.979	Not Sig	ENSG00000113318
10654	MSH4	6.93551	-0.0942016	0.906205	-0.103952	0.917208	0.957427	6.89152	6.42307	5.50741	8.11927	7.89915	6.77262	Not Sig	ENSG00000057468
10655	MSH5	122.557	0.954942	0.235194	4.06024	4.90224e-05	0.000630871	100.419	117.043	174.86	167.46	96.5452	79.0139	FDR < 0.05	ENSG00000204410
10656	MSH5-SAPCD1	122.25	0.963749	0.235809	4.08698	4.37016e-05	0.000573459	100.419	116.329	174.86	167.46	96.5452	77.8852	FDR < 0.05	ENSG00000255152
10657	MSH6	1499.42	0.413203	0.104814	3.94227	8.07143e-05	0.000967046	1310.37	1414.5	1861.5	1723.31	1435.01	1251.81	FDR < 0.05	ENSG00000116062
10658	MSI1	96.5777	-0.350985	0.268511	-1.30715	0.191161	0.386407	93.5278	70.6538	95.0028	87.2821	100.934	132.066	Not Sig	ENSG00000135097
10659	MSI2	155.669	-0.520363	0.213011	-2.44289	0.0145704	0.0641075	166.381	148.444	118.409	134.983	169.393	196.406	Not Sig	ENSG00000153944
10660	MSL1	363.517	0.192824	0.146784	1.31366	0.188961	0.383734	327.839	344.705	384.142	419.157	336.153	369.108	Not Sig	ENSG00000188895
10661	MSL2	133.935	0.35039	0.218796	1.60144	0.109279	0.269813	119.125	115.615	148.7	169.49	121.998	128.68	Not Sig	ENSG00000174579
10662	MSL3	113.021	-0.380642	0.234965	-1.62	0.105233	0.263414	99.4348	102.055	104.641	102.506	135.163	134.324	Not Sig	ENSG00000005302
10663	MSLN	0	NA	NA	NA	NA	NA	0	0	0	0	0	0	NA	ENSG00000102854
10664	MSLNL	0	NA	NA	NA	NA	NA	0	0	0	0	0	0	NA	ENSG00000162006
10665	MSMB	0	NA	NA	NA	NA	NA	0	0	0	0	0	0	NA	ENSG00000263639
10666	MSMO1	473.709	1.16934	0.132967	8.79419	1.44085e-18	1.70694e-16	316.025	316.872	780.675	750.017	358.095	320.571	FDR < 0.05	ENSG00000052802
10667	MSMP	0	NA	NA	NA	NA	NA	0	0	0	0	0	0	NA	ENSG00000215183
10668	MSN	356.784	0.317124	0.14728	2.15321	0.0313024	0.113368	330.793	310.448	403.418	427.276	317.721	351.048	Not Sig	ENSG00000147065
10669	MSR1	0.557787	-2.62486	3.4168	-0.768223	0.442355	NA	0	0.713675	0	0	2.63305	0	NA	ENSG00000038945
10670	MSRA	7.60799	0.263808	0.985154	0.267784	0.788866	0.890442	4.92251	9.99144	13.7685	3.04473	2.63305	11.2877	Not Sig	ENSG00000175806
10671	MSRB1	76.0688	-1.47312	0.307143	-4.79619	1.61708e-06	3.18789e-05	85.6517	82.7863	33.0444	42.6262	106.2	106.104	FDR < 0.05	ENSG00000198736
10672	MSRB2	66.2782	0.887711	0.322466	2.75288	0.00590737	0.0320418	58.0857	51.3846	112.902	75.1032	56.1717	44.0221	FDR < 0.05	ENSG00000148450
10673	MSRB3	24.3588	0.511319	0.495756	1.03139	0.302356	0.514935	26.5816	19.9829	30.2907	28.4174	22.8198	18.0603	Not Sig	ENSG00000174099
10674	MSS51	6.52364	-0.062207	0.941567	-0.0660675	0.947324	NA	4.92251	6.42307	5.50741	8.11927	9.65452	4.51508	NA	ENSG00000166343
10675	MST1	11.3947	1.14129	0.733347	1.55628	0.119643	0.286257	6.89152	10.7051	12.3917	22.328	7.02147	9.03016	Not Sig	ENSG00000173531
10676	MST1R	1.78329	-0.785296	2.24726	-0.349447	0.726754	NA	1.96901	5.7094	0	1.01491	0.877683	1.12877	NA	ENSG00000164078
10677	MSTN	0.85533	-2.19852	2.72328	-0.807308	0.419489	NA	0.984503	2.14102	0	0	0.877683	1.12877	NA	ENSG00000138379
10678	MSTO1	211.477	-0.669022	0.184103	-3.63396	0.000279103	0.00278575	228.405	228.376	148.7	164.415	256.284	242.686	FDR < 0.05	ENSG00000125459
10679	MSX1	122.68	0.347453	0.2325	1.49442	0.135066	0.308732	105.342	126.32	145.946	137.013	117.61	103.847	Not Sig	ENSG00000163132
10680	MSX2	91.123	0.528042	0.263324	2.0053	0.0449315	0.146252	90.5743	83.4999	117.032	103.521	79.8692	72.2413	Not Sig	ENSG00000120149
10681	MT-ATP6	1878.31	-4.18152	0.233081	-17.9402	5.72167e-72	5.57907e-69	2178.7	3094.49	156.961	156.296	2907.76	2775.65	FDR < 0.05	ENSG00000198899
10682	MT-ATP8	340.818	-3.3848	0.228711	-14.7994	1.4771e-49	7.48949e-47	431.212	576.649	52.3204	39.5814	487.992	457.152	FDR < 0.05	ENSG00000228253
10683	MT-CO1	15458.5	-4.08717	0.191452	-21.3483	4.04355e-101	1.02512e-97	23812.2	24002.3	1251.56	1245.29	17763.4	24676.1	FDR < 0.05	ENSG00000198804
10684	MT-CO2	3788.47	-4.25531	0.215833	-19.7158	1.57924e-86	2.22428e-83	5526.01	6506.57	249.21	282.145	4300.65	5866.22	FDR < 0.05	ENSG00000198712
10685	MT-CO3	7771.22	-5.47854	0.192629	-28.4408	6.33217e-178	2.00666e-174	9600.87	8880.25	315.299	302.443	11576.6	15951.8	FDR < 0.05	ENSG00000198938
10686	MT-CYB	2957.45	-3.69538	0.119003	-31.053	1.0395e-211	1.31768e-207	3846.45	4612.48	348.344	318.681	4101.41	4517.34	FDR < 0.05	ENSG00000198727
10687	MT-ND1	1629.52	-4.05765	0.142626	-28.4496	4.93109e-178	2.00666e-174	1682.52	2156.72	158.338	176.594	2747.15	2855.79	FDR < 0.05	ENSG00000198888
10688	MT-ND2	1241.27	-3.65791	0.226918	-16.12	1.846e-58	1.06363e-55	1374.37	1899.09	165.222	142.087	1926.51	1940.36	FDR < 0.05	ENSG00000198763
10689	MT-ND3	474.015	-3.98788	0.205089	-19.4447	3.23321e-84	4.09842e-81	499.143	536.683	48.1898	57.8498	749.542	952.682	FDR < 0.05	ENSG00000198840
10690	MT-ND4	4652.49	-3.71071	0.205278	-18.0765	4.88239e-73	5.15743e-70	5911.94	8070.23	534.219	455.694	6635.29	6307.57	FDR < 0.05	ENSG00000198886
10691	MT-ND4L	1221.05	-3.0693	0.147966	-20.7433	1.40987e-95	2.55307e-92	1510.23	2033.26	198.267	203.997	1645.66	1734.92	FDR < 0.05	ENSG00000212907
10692	MT-ND5	4838.67	-2.19201	0.204079	-10.741	6.53179e-27	1.40334e-24	4784.68	6737.8	1594.39	1549.77	7447.14	6918.24	FDR < 0.05	ENSG00000198786
10693	MT-ND6	1240.83	-1.66059	0.130163	-12.7577	2.82276e-37	8.94531e-35	1073.11	1406.65	640.236	555.155	1894.92	1874.89	FDR < 0.05	ENSG00000198695
10694	MT1A	6.24047	-2.17408	1.0955	-1.98455	0.0471945	NA	5.90702	6.42307	1.37685	3.04473	10.5322	10.1589	NA	ENSG00000205362
10695	MT1B	0	NA	NA	NA	NA	NA	0	0	0	0	0	0	NA	ENSG00000169688
10696	MT1E	0.979182	-3.49362	2.59752	-1.34499	0.17863	NA	0.984503	0	0	0	2.63305	2.25754	NA	ENSG00000169715
10697	MT1F	5.87974	-3.27255	1.31771	-2.48352	0.0130093	NA	5.90702	4.28205	1.37685	1.01491	11.4099	11.2877	NA	ENSG00000198417
10698	MT1G	11.7374	-2.10994	0.77374	-2.72693	0.00639262	0.0339618	5.90702	9.27777	4.13056	6.08945	20.1867	24.833	FDR < 0.05	ENSG00000125144
10699	MT1H	2.10525	-2.01362	1.75233	-1.1491	0.250513	NA	0.984503	0.713675	0	2.02982	4.38842	4.51508	NA	ENSG00000205358
10700	MT1HL1	1.79817	-1.8347	1.89134	-0.970056	0.332018	NA	0.984503	0	0	2.02982	4.38842	3.38631	NA	ENSG00000244020
10701	MT1M	4.32048	-4.08808	1.69905	-2.40609	0.0161242	NA	2.95351	2.14102	0	1.01491	9.65452	10.1589	NA	ENSG00000205364
10702	MT1X	25.7162	-1.5423	0.537269	-2.87062	0.00409663	0.0242432	21.6591	29.2607	9.63796	16.2385	28.9635	48.5371	FDR < 0.05	ENSG00000187193
10703	MT2A	14.9528	-1.50066	0.683668	-2.19501	0.0281631	0.10506	16.7365	15.7008	5.50741	9.13418	16.676	25.9617	Not Sig	ENSG00000125148
10704	MT3	3.32679	-3.74691	1.77971	-2.10534	0.0352615	NA	1.96901	1.42735	0	1.01491	8.77683	6.77262	NA	ENSG00000087250
10705	MT4	0	NA	NA	NA	NA	NA	0	0	0	0	0	0	NA	ENSG00000102891
10706	MTA1	533.002	0.240944	0.142205	1.69434	0.0902007	0.238007	536.554	518.841	547.987	609.96	432.698	551.969	Not Sig	ENSG00000182979
10707	MTA2	902.672	-0.260114	0.107525	-2.41911	0.0155587	0.0671281	895.897	936.341	837.126	794.673	981.25	970.743	Not Sig	ENSG00000149480
10708	MTA3	164.836	0.434052	0.203687	2.13098	0.0330909	0.117958	138.815	154.154	207.905	191.818	136.041	160.285	Not Sig	ENSG00000057935
10709	MTAP	142.443	-0.313077	0.22427	-1.39599	0.162719	0.348534	138.815	144.162	147.323	108.595	150.962	164.801	Not Sig	ENSG00000099810
10710	MTBP	118.411	0.377122	0.244186	1.5444	0.12249	0.29033	160.474	143.449	123.917	106.565	94.7898	81.2715	Not Sig	ENSG00000172167
10711	MTCH1	1039.18	0.280098	0.102015	2.74566	0.00603887	0.03256	957.921	943.478	1177.21	1199.62	999.681	957.197	FDR < 0.05	ENSG00000137409
10712	MTCH2	568.149	-0.421184	0.12551	-3.35579	0.000791388	0.00660411	603.5	572.367	484.652	469.903	617.011	661.46	FDR < 0.05	ENSG00000109919
10713	MTCL1	156.813	0.205782	0.205884	0.999506	0.317549	0.532209	166.381	152.726	172.106	161.37	148.328	139.968	Not Sig	ENSG00000168502
10714	MTCP1	5.08281	-0.192017	1.15072	-0.166867	0.867475	NA	9.84503	4.28205	1.37685	6.08945	4.38842	4.51508	NA	ENSG00000214827
10715	MTDH	504.414	-0.257446	0.140612	-1.83089	0.0671163	0.194728	605.469	546.675	389.649	461.783	484.481	538.424	Not Sig	ENSG00000147649
10716	MTERF1	40.3556	-0.383278	0.394494	-0.971568	0.331266	0.546899	46.2716	49.2435	34.4213	29.4323	42.1288	40.6357	Not Sig	ENSG00000127989
10717	MTERF2	52.5928	-0.293739	0.352957	-0.832222	0.405284	0.615623	60.0547	55.6666	53.6972	36.5367	50.9056	58.6961	Not Sig	ENSG00000120832
10718	MTERF3	75.1644	-0.0149689	0.319231	-0.0468904	0.962601	0.98102	106.326	85.641	78.4806	50.7454	55.294	74.4989	Not Sig	ENSG00000156469
10719	MTERF4	88.496	-0.0846515	0.27992	-0.302414	0.762337	0.873873	82.6982	81.3589	97.7565	80.1778	77.2361	111.748	Not Sig	ENSG00000122085
10720	MTF1	30.6037	-0.358419	0.44775	-0.800489	0.423427	0.633467	35.4421	32.829	26.1602	24.3578	29.8412	34.9919	Not Sig	ENSG00000188786
10721	MTF2	366.322	-0.364734	0.147682	-2.46973	0.0135215	0.060996	384.941	416.072	294.646	315.637	402.857	383.782	Not Sig	ENSG00000143033
10722	MTFMT	92.9938	-0.320015	0.27343	-1.17037	0.241851	0.449648	97.4658	96.3461	64.712	96.4163	107.077	95.9455	Not Sig	ENSG00000103707
10723	MTFP1	210.302	-0.828011	0.194324	-4.26098	2.03532e-05	0.000292846	231.358	267.628	122.54	151.221	247.507	241.557	FDR < 0.05	ENSG00000242114
10724	MTFR1	177.924	0.537634	0.194185	2.76867	0.00562854	0.0309131	157.52	166.286	221.673	219.22	160.616	142.225	FDR < 0.05	ENSG00000066855
10725	MTFR1L	135.942	-0.0505359	0.226364	-0.223251	0.82334	0.90983	148.66	125.607	133.555	132.953	151.839	123.036	Not Sig	ENSG00000117640
10726	MTFR2	77.3455	0.0524459	0.284292	0.184479	0.853638	0.925559	82.6982	77.0769	81.2343	74.0883	78.9915	69.9838	Not Sig	ENSG00000146410
10727	MTG1	173.971	-0.218241	0.198926	-1.0971	0.272598	0.484093	185.087	162.718	161.092	160.356	178.17	196.406	Not Sig	ENSG00000148824
10728	MTG2	92.1708	0.163538	0.26442	0.618479	0.53626	0.724848	96.4813	107.051	93.6259	91.3418	87.7683	76.7564	Not Sig	ENSG00000101181
10729	MTHFD1	1990.9	0.0726774	0.0905081	0.802993	0.421979	0.632233	1816.41	1939.77	2103.83	2094.77	2042.37	1948.26	Not Sig	ENSG00000100714
10730	MTHFD1L	672.499	0.531951	0.115317	4.61294	3.97015e-06	7.1587e-05	552.306	560.948	857.779	868.762	584.537	610.665	FDR < 0.05	ENSG00000120254
10731	MTHFD2	913.744	0.828555	0.110728	7.48278	7.27675e-14	5.3318e-12	656.663	702.256	1356.2	1283.86	780.26	703.224	FDR < 0.05	ENSG00000065911
10732	MTHFD2L	36.8548	-0.0497378	0.405785	-0.122572	0.902446	0.949644	35.4421	34.2564	30.2907	43.6411	36.8627	40.6357	Not Sig	ENSG00000163738
10733	MTHFR	74.9113	-0.331001	0.294105	-1.12545	0.260397	0.470838	87.6207	86.3546	59.2046	62.9243	83.3799	69.9838	Not Sig	ENSG00000177000
10734	MTHFS	69.8637	-0.817281	0.311105	-2.62702	0.00861356	0.0430053	79.7447	92.064	42.6824	46.6858	78.9915	79.0139	FDR < 0.05	ENSG00000136371
10735	MTHFSD	49.0347	0.0847158	0.347117	0.244056	0.807188	0.901887	43.3181	44.9615	52.3204	53.7901	53.5387	46.2796	Not Sig	ENSG00000103248
10736	MTIF2	354.82	0.157652	0.170385	0.925272	0.354824	0.570347	292.397	338.282	451.607	341.009	386.181	319.442	Not Sig	ENSG00000085760
10737	MTIF3	84.6127	0.21849	0.270926	0.806459	0.419978	0.630166	82.6982	82.7863	85.3648	98.4461	81.6245	76.7564	Not Sig	ENSG00000122033
10738	MTLN	28.0633	0.4404	0.46305	0.951085	0.341561	0.556938	28.5506	31.4017	28.9139	33.492	24.5751	21.4466	Not Sig	ENSG00000175701
10739	MTM1	85.3948	-0.046378	0.285634	-0.162368	0.871016	0.934154	91.5588	78.5042	92.2491	77.133	101.811	71.1125	Not Sig	ENSG00000171100
10740	MTMR1	249.598	-0.384196	0.183217	-2.09695	0.0359979	0.125429	276.645	264.773	188.629	224.295	239.608	303.639	Not Sig	ENSG00000063601
10741	MTMR10	47.4301	-0.0690283	0.355802	-0.194008	0.84617	0.922036	35.4421	42.8205	56.4509	44.656	54.4164	50.7947	Not Sig	ENSG00000166912
10742	MTMR11	6.71654	0.042637	0.99031	0.0430542	0.965658	NA	4.92251	12.1325	6.88426	5.07454	7.89915	3.38631	NA	ENSG00000014914
10743	MTMR12	261.134	-0.0565916	0.169161	-0.334542	0.73797	0.859818	218.56	196.261	296.023	269.966	315.088	270.905	Not Sig	ENSG00000150712
10744	MTMR14	143.85	0.197566	0.212027	0.931797	0.351442	0.567283	137.83	147.017	151.454	157.311	135.163	134.324	Not Sig	ENSG00000163719
10745	MTMR2	367.999	0.0908376	0.153483	0.591841	0.553957	0.737446	327.839	301.884	432.331	383.635	416.9	345.404	Not Sig	ENSG00000087053
10746	MTMR3	290.702	0.584207	0.167201	3.49404	0.000475762	0.0043418	236.281	286.184	362.112	371.456	262.427	225.754	FDR < 0.05	ENSG00000100330
10747	MTMR4	490.498	-0.35517	0.129776	-2.7368	0.00620398	0.0332102	440.073	453.897	448.854	450.619	594.192	555.355	FDR < 0.05	ENSG00000108389
10748	MTMR6	155.992	-0.167484	0.205958	-0.813196	0.416106	0.626305	146.691	137.026	150.077	157.311	183.436	161.414	Not Sig	ENSG00000139505
10749	MTMR7	7.50895	0.244288	0.941776	0.25939	0.795334	0.893469	10.8295	12.8461	5.50741	6.08945	5.2661	4.51508	Not Sig	ENSG00000003987
10750	MTMR8	46.0912	0.478	0.37281	1.28215	0.199789	0.397197	38.3956	42.1068	57.8278	56.8349	50.9056	30.4768	Not Sig	ENSG00000102043
10751	MTMR9	60.7343	0.289008	0.324963	0.889355	0.373812	0.588076	66.9462	55.6666	56.4509	76.1181	56.1717	53.0522	Not Sig	ENSG00000104643
10752	MTNR1A	2.46539	0.571278	1.62283	0.352026	0.724819	NA	2.95351	4.28205	1.37685	3.04473	0.877683	2.25754	NA	ENSG00000168412
10753	MTNR1B	0	NA	NA	NA	NA	NA	0	0	0	0	0	0	NA	ENSG00000134640
10754	MTO1	165.221	-0.176327	0.200667	-0.878706	0.37956	0.592771	154.567	147.017	154.207	169.49	192.213	173.831	Not Sig	ENSG00000135297
10755	MTOR	1196.27	0.128179	0.100066	1.28095	0.200213	0.397664	1138.09	1199.69	1298.37	1230.07	1161.18	1150.22	Not Sig	ENSG00000198793
10756	MTPAP	316.17	0.365416	0.150891	2.42173	0.0154469	0.0667592	254.986	252.641	406.171	376.531	301.923	304.768	Not Sig	ENSG00000107951
10757	MTPN	255.005	0.0675224	0.165769	0.407329	0.683766	0.823507	247.11	230.517	273.994	264.891	260.672	252.845	Not Sig	ENSG00000105887
10758	MTR	823.617	-0.278686	0.111324	-2.50338	0.0123013	0.0563364	951.03	965.602	659.512	706.376	832.921	826.26	Not Sig	ENSG00000116984
10759	MTRES1	25.2222	-0.787181	0.512787	-1.5351	0.124758	0.293293	21.6591	32.1154	22.0296	14.2087	34.2296	27.0905	Not Sig	ENSG00000130349
10760	MTREX	1282.73	0.137822	0.0993829	1.38678	0.16551	0.352624	901.804	929.918	1595.77	1478.72	1436.77	1353.4	Not Sig	ENSG00000039123
10761	MTRF1	25.9005	0.291476	0.479562	0.607797	0.543322	0.730619	23.6281	22.8376	35.7981	24.3578	22.8198	25.9617	Not Sig	ENSG00000120662
10762	MTRF1L	148.553	-0.290668	0.216033	-1.34548	0.178471	0.369356	127.985	141.308	134.931	145.132	189.58	152.384	Not Sig	ENSG00000112031
10763	MTRNR2L1	41.3296	0.708011	0.38453	1.84124	0.0655869	0.191399	39.3801	39.9658	45.4361	58.8647	31.5966	32.7343	Not Sig	ENSG00000256618
10764	MTRNR2L10	0	NA	NA	NA	NA	NA	0	0	0	0	0	0	NA	ENSG00000256045
10765	MTRNR2L11	0.348421	1.83153	4.1778	0.438395	0.6611	NA	0	0.713675	1.37685	0	0	0	NA	ENSG00000270188
10766	MTRNR2L12	27.9446	0.474564	0.468541	1.01285	0.31113	0.524553	23.6281	32.829	28.9139	35.5218	21.9421	24.833	Not Sig	ENSG00000269028
10767	MTRNR2L13	2.3603	0.248988	1.5795	0.157637	0.874743	NA	3.93801	1.42735	2.7537	2.02982	1.75537	2.25754	NA	ENSG00000270394
10768	MTRNR2L3	1.11603	1.82077	2.39237	0.761074	0.446613	NA	0.984503	1.42735	1.37685	2.02982	0.877683	0	NA	ENSG00000256222
10769	MTRNR2L4	0	NA	NA	NA	NA	NA	0	0	0	0	0	0	NA	ENSG00000232196
10770	MTRNR2L5	1.39272	-2.19626	2.4349	-0.901992	0.367061	NA	4.92251	1.42735	0	0	0.877683	1.12877	NA	ENSG00000249860
10771	MTRNR2L6	2.32462	1.0448	1.67454	0.623931	0.532673	NA	1.96901	2.14102	1.37685	5.07454	0	3.38631	NA	ENSG00000270672
10772	MTRNR2L7	0	NA	NA	NA	NA	NA	0	0	0	0	0	0	NA	ENSG00000256892
10773	MTRNR2L8	98.6829	0.428384	0.264603	1.61897	0.105453	0.263498	87.6207	102.769	100.51	128.893	76.3584	95.9455	Not Sig	ENSG00000255823
10774	MTRR	195.405	-0.507634	0.192416	-2.63821	0.00833439	0.0420233	177.21	191.265	183.121	150.206	244.874	225.754	FDR < 0.05	ENSG00000124275
10775	MTSS1	22.5054	0.257964	0.514745	0.501149	0.616266	0.779751	18.7056	25.6923	26.1602	23.3429	21.9421	19.1891	Not Sig	ENSG00000170873
10776	MTSS2	194.104	-0.315147	0.190328	-1.65581	0.0977609	0.251282	180.164	159.863	188.629	178.624	212.399	244.943	Not Sig	ENSG00000132613
10777	MTTP	0.923339	0.145932	2.80493	0.0520268	0.958507	NA	1.96901	1.42735	0	1.01491	0	1.12877	NA	ENSG00000138823
10778	MTURN	45.1771	0.0474677	0.359565	0.132014	0.894973	0.94597	33.4731	39.9658	49.5667	50.7454	46.5172	50.7947	Not Sig	ENSG00000180354
10779	MTUS1	160.387	-0.252639	0.213993	-1.18059	0.237764	0.445053	173.272	177.705	155.584	124.834	180.803	150.126	Not Sig	ENSG00000129422
10780	MTUS2	2.58083	-0.0420594	1.4607	-0.0287939	0.977029	NA	2.95351	0.713675	2.7537	3.04473	2.63305	3.38631	NA	ENSG00000132938
10781	MTX1	281.956	-0.0784944	0.159867	-0.490999	0.623427	0.785231	259.909	274.765	269.863	292.294	295.779	299.124	Not Sig	ENSG00000173171
10782	MTX2	114.35	0.513327	0.239265	2.14544	0.0319178	0.114915	112.233	113.474	136.308	134.983	104.444	84.6578	Not Sig	ENSG00000128654
10783	MTX3	105.934	0.767595	0.249096	3.08152	0.00205944	0.0141647	85.6517	89.2093	136.308	154.266	95.6675	74.4989	FDR < 0.05	ENSG00000177034
10784	MUC1	2.36157	1.28427	1.56961	0.818209	0.413238	NA	1.96901	2.14102	4.13056	3.04473	1.75537	1.12877	NA	ENSG00000185499
10785	MUC12	0.475783	0	4.06271	0	1	NA	0	2.8547	0	0	0	0	NA	ENSG00000205277
10786	MUC13	0	NA	NA	NA	NA	NA	0	0	0	0	0	0	NA	ENSG00000173702
10787	MUC15	0	NA	NA	NA	NA	NA	0	0	0	0	0	0	NA	ENSG00000169550
10788	MUC16	0.164084	0	4.99745	0	1	NA	0.984503	0	0	0	0	0	NA	ENSG00000181143
10789	MUC17	0.516296	-1.29462	3.69149	-0.350704	0.72581	NA	1.96901	0	0	0	0	1.12877	NA	ENSG00000169876
10790	MUC19	0.398627	2.70245	3.8564	0.70077	0.483447	NA	0	0	1.37685	1.01491	0	0	NA	ENSG00000205592
10791	MUC2	0	NA	NA	NA	NA	NA	0	0	0	0	0	0	NA	ENSG00000198788
10792	MUC20	0.990744	-2.19901	2.80422	-0.784178	0.432935	NA	3.93801	0	0	0	0.877683	1.12877	NA	ENSG00000176945
10793	MUC21	0	NA	NA	NA	NA	NA	0	0	0	0	0	0	NA	ENSG00000204544
10794	MUC22	0	NA	NA	NA	NA	NA	0	0	0	0	0	0	NA	ENSG00000261272
10795	MUC3A	1.64186	-0.15073	1.81994	-0.0828213	0.933994	NA	1.96901	0.713675	1.37685	2.02982	2.63305	1.12877	NA	ENSG00000169894
10796	MUC4	0.577896	2.87138	3.40443	0.843425	0.398991	NA	0	0.713675	2.7537	0	0	0	NA	ENSG00000145113
10797	MUC5AC	0.586313	1.80534	3.52504	0.512148	0.608548	NA	0	2.14102	1.37685	0	0	0	NA	ENSG00000215182
10798	MUC5B	0.333235	1.63265	4.2628	0.383	0.70172	NA	0.984503	0	0	1.01491	0	0	NA	ENSG00000117983
10799	MUC6	0.188128	-1.32736	4.97669	-0.266715	0.789689	NA	0	0	0	0	0	1.12877	NA	ENSG00000184956
10800	MUC7	0	NA	NA	NA	NA	NA	0	0	0	0	0	0	NA	ENSG00000171195
10801	MUCL1	0	NA	NA	NA	NA	NA	0	0	0	0	0	0	NA	ENSG00000172551
10802	MUCL3	0	NA	NA	NA	NA	NA	0	0	0	0	0	0	NA	ENSG00000168631
10803	MUL1	83.1845	-0.440792	0.278605	-1.58214	0.113618	0.277019	78.7602	92.064	64.712	74.0883	91.2791	98.203	Not Sig	ENSG00000090432
10804	MUS81	145.03	-0.0593502	0.214144	-0.277151	0.781664	0.886735	153.582	142.021	150.077	131.938	149.206	143.354	Not Sig	ENSG00000172732
10805	MUSK	0	NA	NA	NA	NA	NA	0	0	0	0	0	0	NA	ENSG00000030304
10806	MUSTN1	1.05249	-1.53017	2.62552	-0.582807	0.560023	NA	0	1.42735	1.37685	0	3.51073	0	NA	ENSG00000272573
10807	MUTYH	56.8375	0.852356	0.332236	2.56552	0.0103022	0.0492384	58.0857	57.094	68.8426	76.1181	36.8627	44.0221	FDR < 0.05	ENSG00000132781
10808	MVB12A	105.967	0.13477	0.252847	0.533008	0.594028	0.765156	102.388	103.483	95.0028	128.893	96.5452	109.491	Not Sig	ENSG00000141971
10809	MVB12B	11.7864	0.2062	0.755713	0.272855	0.784964	0.888538	16.7365	19.2692	8.26111	10.1491	6.14378	10.1589	Not Sig	ENSG00000196814
10810	MVD	150.414	-0.0713959	0.217491	-0.32827	0.742708	0.862771	175.241	191.978	117.032	143.102	135.163	139.968	Not Sig	ENSG00000167508
10811	MVK	66.1346	-0.930846	0.324316	-2.87018	0.00410239	0.0242563	69.8997	53.5256	42.6824	50.7454	77.2361	102.718	FDR < 0.05	ENSG00000110921
10812	MVP	13.7183	2.34914	0.708292	3.31662	0.000911134	0.00735639	6.89152	9.27777	24.7833	30.4473	5.2661	5.64385	FDR < 0.05	ENSG00000013364
10813	MX1	1.07469	0.114181	2.32209	0.0491716	0.960783	NA	0.984503	1.42735	0	2.02982	0.877683	1.12877	NA	ENSG00000157601
10814	MX2	0	NA	NA	NA	NA	NA	0	0	0	0	0	0	NA	ENSG00000183486
10815	MXD1	11.568	0.698104	0.740466	0.942791	0.345788	0.560799	15.752	14.2735	11.0148	13.1938	6.14378	9.03016	Not Sig	ENSG00000059728
10816	MXD3	68.5063	0.709246	0.317633	2.23291	0.0255547	0.097511	47.2561	76.3632	88.1185	90.3269	57.0494	51.9234	Not Sig	ENSG00000213347
10817	MXD4	147.624	-0.236794	0.21431	-1.10491	0.269197	0.481243	152.598	134.171	148.7	126.864	159.738	163.672	Not Sig	ENSG00000123933
10818	MXI1	117.759	0.568913	0.243803	2.33349	0.0196223	0.0801585	105.342	94.9187	154.207	149.192	119.365	83.529	Not Sig	ENSG00000119950
10819	MXRA5	0	NA	NA	NA	NA	NA	0	0	0	0	0	0	NA	ENSG00000101825
10820	MXRA7	176.956	-0.496402	0.20513	-2.41994	0.015523	0.0670426	169.334	150.585	147.323	159.341	191.335	243.814	Not Sig	ENSG00000182534
10821	MXRA8	15.1531	0.670151	0.7606	0.881083	0.378273	0.591901	32.4886	29.2607	9.63796	8.11927	3.51073	7.90139	Not Sig	ENSG00000162576
10822	MYADM	40.3899	-0.5112	0.396944	-1.28784	0.197802	0.394733	47.2561	37.1111	30.2907	34.5069	41.2511	51.9234	Not Sig	ENSG00000179820
10823	MYADML2	0.118946	0	4.99745	0	1	NA	0	0.713675	0	0	0	0	NA	ENSG00000185105
10824	MYB	43.5733	0.567362	0.366123	1.54965	0.121225	0.288357	27.5661	33.5427	60.5815	58.8647	36.8627	44.0221	Not Sig	ENSG00000118513
10825	MYBBP1A	959.692	-0.784951	0.118196	-6.64107	3.11405e-11	1.56342e-09	1050.46	1017.7	647.12	705.361	1069.9	1267.61	FDR < 0.05	ENSG00000132382
10826	MYBL1	48.742	0.0729059	0.362021	0.201386	0.840397	0.919366	61.0392	64.2307	44.0593	41.6112	38.6181	42.8933	Not Sig	ENSG00000185697
10827	MYBL2	1090.87	-0.0176724	0.103441	-0.170845	0.864346	0.931067	1172.54	1135.46	1097.35	1009.83	1069.02	1061.04	Not Sig	ENSG00000101057
10828	MYBPC1	0.453355	-2.2016	3.45287	-0.637614	0.523725	NA	0	0.713675	0	0	0.877683	1.12877	NA	ENSG00000196091
10829	MYBPC2	0.95195	1.82185	2.57883	0.706464	0.4799	NA	0	1.42735	1.37685	2.02982	0.877683	0	NA	ENSG00000086967
10830	MYBPC3	0.164084	0	4.99745	0	1	NA	0.984503	0	0	0	0	0	NA	ENSG00000134571
10831	MYBPH	0	NA	NA	NA	NA	NA	0	0	0	0	0	0	NA	ENSG00000133055
10832	MYBPHL	0	NA	NA	NA	NA	NA	0	0	0	0	0	0	NA	ENSG00000221986
10833	MYC	1396.31	1.00105	0.0943256	10.6127	2.60114e-26	5.31807e-24	915.588	898.516	2205.72	2170.89	1078.67	1108.45	FDR < 0.05	ENSG00000136997
10834	MYCBP	86.7406	-0.167874	0.277277	-0.605436	0.544889	0.732141	88.6052	74.9358	97.7565	71.0436	92.1567	95.9455	Not Sig	ENSG00000214114
10835	MYCBP2	2531.37	0.0561246	0.0939056	0.59767	0.55006	0.735638	2372.65	2537.83	2741.31	2500.73	2626.91	2408.8	Not Sig	ENSG00000005810
10836	MYCBPAP	0.452181	1.63722	3.58782	0.456326	0.648155	NA	0.984503	0.713675	0	1.01491	0	0	NA	ENSG00000136449
10837	MYCL	31.4816	0.398976	0.43216	0.923213	0.355896	0.571345	29.5351	30.688	34.4213	38.5665	26.3305	29.348	Not Sig	ENSG00000116990
10838	MYCN	2.49073	1.65987	2.39891	0.691924	0.488985	NA	3.93801	9.99144	0	1.01491	0	0	NA	ENSG00000134323
10839	MYCT1	0	NA	NA	NA	NA	NA	0	0	0	0	0	0	NA	ENSG00000120279
10840	MYD88	6.4576	-2.14635	1.94635	-1.10276	0.270132	NA	17.721	19.2692	0	0	1.75537	0	NA	ENSG00000172936
10841	MYDGF	129.17	-0.504699	0.257043	-1.96348	0.0495903	0.157034	162.443	129.889	95.0028	103.521	111.466	172.702	Not Sig	ENSG00000074842
10842	MYEF2	86.4255	0.0573811	0.277503	0.206776	0.836185	0.9168	115.187	105.624	81.2343	71.0436	75.4808	69.9838	Not Sig	ENSG00000104177
10843	MYEOV	1.17523	-3.43505	2.40155	-1.43035	0.152618	NA	0.984503	1.42735	0	0	3.51073	1.12877	NA	ENSG00000172927
10844	MYF5	0	NA	NA	NA	NA	NA	0	0	0	0	0	0	NA	ENSG00000111049
10845	MYF6	0	NA	NA	NA	NA	NA	0	0	0	0	0	0	NA	ENSG00000111046
10846	MYH1	0.118946	0	4.99745	0	1	NA	0	0.713675	0	0	0	0	NA	ENSG00000109061
10847	MYH10	1880.83	0.20959	0.0886828	2.36337	0.0181096	0.0754619	1828.22	1851.99	2065.28	2013.58	1772.92	1752.98	Not Sig	ENSG00000133026
10848	MYH11	27.0558	0.409179	0.470483	0.8697	0.384464	0.597392	30.5196	26.406	27.537	32.4771	22.8198	22.5754	Not Sig	ENSG00000133392
10849	MYH13	0.68283	-0.669319	2.87377	-0.232906	0.815834	NA	0	0.713675	1.37685	0	0.877683	1.12877	NA	ENSG00000006788
10850	MYH14	110.072	-0.289205	0.261496	-1.10596	0.268743	0.480953	143.737	134.171	68.8426	102.506	114.099	97.0743	Not Sig	ENSG00000105357
10851	MYH15	4.48627	0.171237	1.2887	0.132875	0.894292	NA	7.87602	7.85042	2.7537	3.04473	0.877683	4.51508	NA	ENSG00000144821
10852	MYH2	0.118946	0	4.99745	0	1	NA	0	0.713675	0	0	0	0	NA	ENSG00000125414
10853	MYH3	7.33629	-0.106334	0.921331	-0.115414	0.908117	0.952644	10.8295	8.5641	6.88426	5.07454	7.02147	5.64385	Not Sig	ENSG00000109063
10854	MYH4	0	NA	NA	NA	NA	NA	0	0	0	0	0	0	NA	ENSG00000264424
10855	MYH6	0	NA	NA	NA	NA	NA	0	0	0	0	0	0	NA	ENSG00000197616
10856	MYH7	0	NA	NA	NA	NA	NA	0	0	0	0	0	0	NA	ENSG00000092054
10857	MYH7B	0.635242	-1.27608	3.24451	-0.393305	0.694094	NA	1.96901	0.713675	0	0	0	1.12877	NA	ENSG00000078814
10858	MYH8	0	NA	NA	NA	NA	NA	0	0	0	0	0	0	NA	ENSG00000133020
10859	MYH9	1596.32	0.101427	0.114467	0.886079	0.375575	0.589206	1443.28	1732.09	1683.89	1631.97	1666.72	1419.99	Not Sig	ENSG00000100345
10860	MYL1	0	NA	NA	NA	NA	NA	0	0	0	0	0	0	NA	ENSG00000168530
10861	MYL10	0.453355	-2.2016	3.45287	-0.637614	0.523725	NA	0	0.713675	0	0	0.877683	1.12877	NA	ENSG00000106436
10862	MYL12A	250.799	0.29992	0.166016	1.80657	0.0708294	0.202443	214.622	215.53	308.415	285.189	243.996	237.042	Not Sig	ENSG00000101608
10863	MYL12B	309.655	0.334133	0.153507	2.17666	0.0295058	0.108715	277.63	279.047	364.866	360.293	274.715	301.382	Not Sig	ENSG00000118680
10864	MYL2	0	NA	NA	NA	NA	NA	0	0	0	0	0	0	NA	ENSG00000111245
10865	MYL3	0.668317	-1.07852	3.18615	-0.338502	0.734985	NA	0	0	1.37685	0	2.63305	0	NA	ENSG00000160808
10866	MYL4	0.188128	-1.32736	4.97669	-0.266715	0.789689	NA	0	0	0	0	0	1.12877	NA	ENSG00000198336
10867	MYL5	10.7215	1.00216	0.736164	1.36133	0.173411	0.362971	6.89152	9.27777	17.8991	14.2087	7.02147	9.03016	Not Sig	ENSG00000215375
10868	MYL6	874.592	-0.0459961	0.114759	-0.400805	0.688564	0.826767	888.021	907.794	780.675	915.447	878.561	877.055	Not Sig	ENSG00000092841
10869	MYL6B	312.702	0.410603	0.154185	2.66304	0.00774371	0.0395491	296.335	276.192	377.257	366.382	267.693	292.352	FDR < 0.05	ENSG00000196465
10870	MYL7	0	NA	NA	NA	NA	NA	0	0	0	0	0	0	NA	ENSG00000106631
10871	MYL9	3.17332	0.280792	1.26843	0.22137	0.824804	NA	0.984503	0.713675	5.50741	4.05963	4.38842	3.38631	NA	ENSG00000101335
10872	MYLIP	59.5908	0.288503	0.326238	0.884332	0.376517	0.589888	50.2096	56.3803	79.8574	58.8647	61.4378	50.7947	Not Sig	ENSG00000007944
10873	MYLK	104.508	0.03687	0.248923	0.148119	0.882249	0.940018	120.109	112.761	93.6259	105.55	95.6675	99.3318	Not Sig	ENSG00000065534
10874	MYLK2	1.00161	-2.74037	2.54896	-1.07509	0.282334	NA	0.984503	2.14102	0	0	1.75537	1.12877	NA	ENSG00000101306
10875	MYLK3	1.40024	-0.300771	2.01794	-0.149049	0.881515	NA	0.984503	2.14102	1.37685	1.01491	1.75537	1.12877	NA	ENSG00000140795
10876	MYLK4	1.47794	2.20555	2.32577	0.948309	0.342972	NA	0	3.56837	1.37685	3.04473	0.877683	0	NA	ENSG00000145949
10877	MYLPF	0.827937	1.28901	2.64535	0.487275	0.626064	NA	0.984503	0.713675	1.37685	1.01491	0.877683	0	NA	ENSG00000180209
10878	MYMK	0	NA	NA	NA	NA	NA	0	0	0	0	0	0	NA	ENSG00000187616
10879	MYMX	0	NA	NA	NA	NA	NA	0	0	0	0	0	0	NA	ENSG00000262179
10880	MYNN	150.96	0.853668	0.209906	4.0669	4.76432e-05	0.000615621	126.016	127.748	199.644	220.235	123.753	108.362	FDR < 0.05	ENSG00000085274
10881	MYO10	396.497	0.109141	0.142327	0.766836	0.443179	0.650355	281.568	324.722	443.346	475.992	430.065	423.289	Not Sig	ENSG00000145555
10882	MYO15A	1.43373	-1.40618	2.35919	-0.596044	0.551146	NA	0.984503	2.8547	1.37685	0	0	3.38631	NA	ENSG00000091536
10883	MYO15B	18.8365	1.57024	0.604727	2.59662	0.00941472	0.0458826	22.6436	24.2649	22.0296	27.4025	8.77683	7.90139	FDR < 0.05	ENSG00000266714
10884	MYO16	0	NA	NA	NA	NA	NA	0	0	0	0	0	0	NA	ENSG00000041515
10885	MYO18A	263.824	0.272606	0.164607	1.6561	0.0977012	0.25126	250.064	264.773	282.255	301.428	236.097	248.33	Not Sig	ENSG00000196535
10886	MYO18B	0.188128	-1.32736	4.97669	-0.266715	0.789689	NA	0	0	0	0	0	1.12877	NA	ENSG00000133454
10887	MYO19	273.757	0.270667	0.162772	1.66286	0.0963402	0.249226	304.211	309.735	283.631	279.1	237.852	228.012	Not Sig	ENSG00000278259
10888	MYO1A	1.02442	0.901819	2.37078	0.380389	0.703657	NA	0.984503	0	1.37685	2.02982	1.75537	0	NA	ENSG00000166866
10889	MYO1B	503.668	0.328236	0.13482	2.43463	0.0149072	0.0651598	381.003	428.918	619.583	613.005	525.732	453.766	Not Sig	ENSG00000128641
10890	MYO1C	392.973	0.0314823	0.140419	0.224203	0.822599	0.909455	406.6	417.5	380.011	394.799	377.404	381.524	Not Sig	ENSG00000197879
10891	MYO1D	227.918	0.239059	0.190361	1.25582	0.209182	0.409638	263.847	229.09	246.456	226.325	173.781	228.012	Not Sig	ENSG00000176658
10892	MYO1E	161.28	0.185622	0.20473	0.906665	0.364584	0.579858	138.815	159.863	166.599	188.773	154.472	159.157	Not Sig	ENSG00000157483
10893	MYO1F	1.35839	-0.216328	2.12603	-0.101752	0.918953	NA	0.984503	2.14102	1.37685	1.01491	2.63305	0	NA	ENSG00000142347
10894	MYO1G	0.517572	2.70045	3.30276	0.817635	0.413566	NA	0	0.713675	1.37685	1.01491	0	0	NA	ENSG00000136286
10895	MYO1H	0.476226	0.100841	3.51721	0.0286706	0.977127	NA	0	0.713675	0	1.01491	0	1.12877	NA	ENSG00000174527
10896	MYO3A	54.4789	0.997631	0.361354	2.76081	0.00576583	0.0314626	73.8377	46.3888	72.9731	64.9541	35.985	32.7343	FDR < 0.05	ENSG00000095777
10897	MYO3B	0.398627	2.70245	3.8564	0.70077	0.483447	NA	0	0	1.37685	1.01491	0	0	NA	ENSG00000071909
10898	MYO5A	291.653	-0.28417	0.164834	-1.72398	0.0847118	0.228518	313.072	310.448	246.456	261.846	337.03	281.064	Not Sig	ENSG00000197535
10899	MYO5B	71.4977	0.884937	0.306002	2.89193	0.00382879	0.0229909	75.8067	52.0982	93.6259	101.491	51.7833	54.181	FDR < 0.05	ENSG00000167306
10900	MYO5C	75.0063	0.0664143	0.308745	0.21511	0.829681	0.913119	105.342	124.179	55.0741	57.8498	57.9271	49.6659	Not Sig	ENSG00000128833
10901	MYO6	353.425	0.318125	0.153743	2.0692	0.0385271	0.131528	368.204	416.786	392.403	349.129	287.002	307.026	Not Sig	ENSG00000196586
10902	MYO7A	3.0752	-2.35473	1.87904	-1.25316	0.210148	NA	2.95351	7.85042	1.37685	0	1.75537	4.51508	NA	ENSG00000137474
10903	MYO7B	0	NA	NA	NA	NA	NA	0	0	0	0	0	0	NA	ENSG00000169994
10904	MYO9A	460.849	0.257698	0.135984	1.89506	0.0580841	0.175387	490.282	495.29	510.812	459.754	419.533	389.426	Not Sig	ENSG00000066933
10905	MYO9B	307.032	-0.00636109	0.157458	-0.0403986	0.967775	0.984236	309.134	339.709	285.008	309.547	294.024	304.768	Not Sig	ENSG00000099331
10906	MYOC	0	NA	NA	NA	NA	NA	0	0	0	0	0	0	NA	ENSG00000034971
10907	MYOCD	0	NA	NA	NA	NA	NA	0	0	0	0	0	0	NA	ENSG00000141052
10908	MYOCOS	0	NA	NA	NA	NA	NA	0	0	0	0	0	0	NA	ENSG00000283683
10909	MYOD1	0.146281	-1.1437	4.98837	-0.229274	0.818656	NA	0	0	0	0	0.877683	0	NA	ENSG00000129152
10910	MYOF	12.6088	-0.055472	0.686845	-0.0807635	0.93563	0.968164	9.84503	9.27777	16.5222	11.164	9.65452	19.1891	Not Sig	ENSG00000138119
10911	MYOG	0.146281	-1.1437	4.98837	-0.229274	0.818656	NA	0	0	0	0	0.877683	0	NA	ENSG00000122180
10912	MYOM1	5.57155	0.115595	1.01614	0.113759	0.909429	NA	6.89152	4.28205	5.50741	6.08945	6.14378	4.51508	NA	ENSG00000101605
10913	MYOM2	47.7538	-0.870695	0.437581	-1.98979	0.0466139	0.150274	101.404	92.7777	15.1454	17.2534	27.2082	32.7343	Not Sig	ENSG00000036448
10914	MYOM3	0.668818	-3.203	3.09573	-1.03465	0.300831	NA	0	0	0	0	1.75537	2.25754	NA	ENSG00000142661
10915	MYORG	43.5589	-0.854324	0.390127	-2.18986	0.0285345	0.10611	52.1786	47.8162	23.4065	33.492	49.1503	55.3098	Not Sig	ENSG00000164976
10916	MYOT	0	NA	NA	NA	NA	NA	0	0	0	0	0	0	NA	ENSG00000120729
10917	MYOZ1	0.522036	-0.485795	3.51443	-0.138229	0.89006	NA	0	0	1.37685	0	1.75537	0	NA	ENSG00000177791
10918	MYOZ2	0	NA	NA	NA	NA	NA	0	0	0	0	0	0	NA	ENSG00000172399
10919	MYOZ3	0	NA	NA	NA	NA	NA	0	0	0	0	0	0	NA	ENSG00000164591
10920	MYPN	0.453355	-2.2016	3.45287	-0.637614	0.523725	NA	0	0.713675	0	0	0.877683	1.12877	NA	ENSG00000138347
10921	MYPOP	49.4479	-0.256083	0.349694	-0.732306	0.463982	0.67002	49.2251	44.2478	46.813	45.6709	50.9056	59.8248	Not Sig	ENSG00000176182
10922	MYRF	59.0902	0.8329	0.319299	2.60853	0.00909317	0.0447458	45.2871	49.9572	79.8574	86.2672	49.1503	44.0221	FDR < 0.05	ENSG00000124920
10923	MYRFL	0.732593	0.382268	3.13001	0.12213	0.902796	NA	0	2.14102	1.37685	0	0.877683	0	NA	ENSG00000166268
10924	MYRIP	0.974276	-2.19798	2.64188	-0.831975	0.405423	NA	0.984503	2.8547	0	0	0.877683	1.12877	NA	ENSG00000170011
10925	MYSM1	161.327	0.485711	0.210786	2.30428	0.0212068	0.0849074	185.087	181.987	183.121	168.475	138.674	110.62	Not Sig	ENSG00000162601
10926	MYT1	21.3654	1.72431	0.548362	3.14447	0.00166386	0.0118423	17.721	14.2735	34.4213	39.5814	13.1652	9.03016	FDR < 0.05	ENSG00000196132
10927	MYT1L	0.188128	-1.32736	4.97669	-0.266715	0.789689	NA	0	0	0	0	0	1.12877	NA	ENSG00000186487
10928	MYZAP	5.38762	0.351436	1.10835	0.317081	0.751182	NA	3.93801	9.27777	5.50741	5.07454	1.75537	6.77262	NA	ENSG00000263155
10929	MZB1	0.169151	1.62978	4.98648	0.32684	0.743789	NA	0	0	0	1.01491	0	0	NA	ENSG00000170476
10930	MZF1	65.428	-0.0089079	0.315543	-0.0282304	0.977478	0.988887	47.2561	70.6538	68.8426	67.9989	66.7039	71.1125	Not Sig	ENSG00000099326
10931	MZT1	175.062	0.167316	0.206336	0.810895	0.417426	0.627638	180.164	155.581	196.89	180.654	147.451	189.633	Not Sig	ENSG00000204899
10932	MZT2A	496.932	0.1161	0.14906	0.778881	0.43605	0.644918	467.639	401.799	521.827	574.438	445.863	570.029	Not Sig	ENSG00000173272
10933	MZT2B	810.838	0.314578	0.11224	2.80272	0.0050673	0.0285252	731.486	715.102	927.998	965.178	724.966	800.298	FDR < 0.05	ENSG00000152082
10934	N4BP1	205.38	-0.282421	0.190161	-1.48516	0.1375	0.311719	191.978	236.94	177.614	184.713	222.054	218.981	Not Sig	ENSG00000102921
10935	N4BP2	364.377	0.165171	0.153337	1.07718	0.2814	0.493249	376.08	377.534	366.243	391.755	372.138	302.511	Not Sig	ENSG00000078177
10936	N4BP2L1	1.44091	1.75161	2.2473	0.779429	0.435727	NA	1.96901	2.14102	1.37685	2.02982	0	1.12877	NA	ENSG00000139597
10937	N4BP2L2	137.996	0.132091	0.221111	0.597396	0.550243	0.73567	151.613	147.731	129.424	146.147	117.61	135.452	Not Sig	ENSG00000244754
10938	N4BP3	33.9401	0.839281	0.414969	2.02252	0.043123	0.142277	23.6281	27.8333	50.9435	46.6858	26.3305	28.2193	Not Sig	ENSG00000145911
10939	N6AMT1	25.2562	0.472624	0.493407	0.957879	0.338124	0.553683	30.5196	22.1239	24.7833	32.4771	20.1867	21.4466	Not Sig	ENSG00000156239
10940	NAA10	401.418	-0.152344	0.172043	-0.885499	0.375887	0.589428	373.127	367.542	370.373	417.127	355.462	524.878	Not Sig	ENSG00000102030
10941	NAA11	0.188128	-1.32736	4.97669	-0.266715	0.789689	NA	0	0	0	0	0	1.12877	NA	ENSG00000156269
10942	NAA15	1173.08	-0.00110711	0.113562	-0.00974891	0.992222	0.996012	1051.45	1046.25	1323.15	1149.89	1328.81	1138.93	Not Sig	ENSG00000164134
10943	NAA16	90.7299	-0.394042	0.288365	-1.36647	0.171792	0.360834	82.6982	99.9144	89.4954	66.984	83.3799	121.907	Not Sig	ENSG00000172766
10944	NAA20	176.951	-0.0110763	0.21977	-0.0503995	0.959804	0.979509	201.823	159.863	166.599	182.684	206.256	144.483	Not Sig	ENSG00000173418
10945	NAA25	502.692	0.000442365	0.133686	0.00330899	0.99736	0.99862	514.895	493.863	520.45	485.126	534.509	467.311	Not Sig	ENSG00000111300
10946	NAA30	84.6547	-0.197467	0.284266	-0.694657	0.48727	0.688358	93.5278	64.9444	77.1037	85.2523	87.7683	99.3318	Not Sig	ENSG00000139977
10947	NAA35	208.23	-0.236755	0.18493	-1.28024	0.20046	0.397851	219.544	229.09	170.73	195.877	210.644	223.497	Not Sig	ENSG00000135040
10948	NAA38	310.608	-0.107474	0.158054	-0.679983	0.496515	0.69622	321.932	340.423	305.661	273.01	297.535	325.086	Not Sig	ENSG00000183011
10949	NAA40	54.0059	-0.883441	0.355517	-2.48495	0.012957	0.0588894	50.2096	54.2393	27.537	48.7156	71.0923	72.2413	Not Sig	ENSG00000110583
10950	NAA50	287.238	-0.495782	0.168923	-2.93496	0.00333587	0.0206271	286.49	283.329	210.658	265.906	320.354	356.692	FDR < 0.05	ENSG00000121579
10951	NAA60	34.8708	-1.11746	0.476384	-2.34571	0.0189911	0.0780327	49.2251	34.2564	17.8991	21.3131	28.9635	57.5673	Not Sig	ENSG00000122390
10952	NAA80	40.5705	0.35124	0.382278	0.918807	0.358197	0.573565	27.5661	34.9701	55.0741	46.6858	43.0065	36.1207	Not Sig	ENSG00000243477
10953	NAAA	33.6186	0.576041	0.452129	1.27406	0.202641	0.400918	26.5816	48.5299	41.3056	34.5069	23.6974	27.0905	Not Sig	ENSG00000138744
10954	NAALAD2	48.0567	-0.0214578	0.369059	-0.058142	0.953636	0.976266	40.3646	47.8162	56.4509	43.6411	60.5601	39.507	Not Sig	ENSG00000077616
10955	NAALADL1	0.88321	2.20466	2.69168	0.819066	0.412749	NA	0	0	1.37685	3.04473	0.877683	0	NA	ENSG00000168060
10956	NAALADL2	0.74198	2.85681	2.97859	0.959114	0.337501	NA	0.984503	0.713675	2.7537	0	0	0	NA	ENSG00000177694
10957	NAB1	112.726	0.286448	0.241744	1.18493	0.236046	0.442818	110.264	90.6367	136.308	124.834	99.1782	115.135	Not Sig	ENSG00000138386
10958	NAB2	87.2725	1.21072	0.277969	4.35558	1.32716e-05	0.00020516	68.9152	64.9444	139.062	133.968	69.337	47.4084	FDR < 0.05	ENSG00000166886
10959	NABP1	27.5479	-0.99817	0.48867	-2.04263	0.0410895	0.137536	29.5351	27.1196	19.2759	17.2534	43.8842	28.2193	Not Sig	ENSG00000173559
10960	NABP2	196.64	-0.342978	0.187578	-1.82846	0.0674803	0.195426	194.932	181.273	188.629	166.445	227.32	221.239	Not Sig	ENSG00000139579
10961	NACA	2532.76	0.411546	0.114153	3.60521	0.000311901	0.00305538	2280.11	1889.81	3374.66	2919.89	2196.84	2535.22	FDR < 0.05	ENSG00000196531
10962	NACA2	415.61	0.463629	0.150464	3.08133	0.00206082	0.0141664	339.653	275.478	552.118	535.872	361.606	428.933	FDR < 0.05	ENSG00000253506
10963	NACAD	21.1143	1.51165	0.554856	2.72441	0.00644169	0.0341509	19.6901	17.8419	38.5519	27.4025	9.65452	13.5452	FDR < 0.05	ENSG00000136274
10964	NACC1	316.266	-1.00632	0.161009	-6.25011	4.10165e-10	1.71028e-08	349.498	356.837	214.789	182.684	405.49	388.297	FDR < 0.05	ENSG00000160877
10965	NACC2	76.837	-1.09793	0.301053	-3.64697	0.000265352	0.00267165	97.4658	82.0726	42.6824	46.6858	93.9121	98.203	FDR < 0.05	ENSG00000148411
10966	NADK	134.373	-0.198014	0.238218	-0.831231	0.405843	0.616198	131.923	118.47	114.279	143.102	124.631	173.831	Not Sig	ENSG00000008130
10967	NADK2	233.239	0.447362	0.172361	2.59549	0.00944567	0.0459982	175.241	151.299	311.169	307.517	219.421	234.784	FDR < 0.05	ENSG00000152620
10968	NADSYN1	113.975	0.214704	0.244344	0.878696	0.379566	0.592771	105.342	124.893	112.902	129.908	95.6675	115.135	Not Sig	ENSG00000172890
10969	NAE1	814.676	-0.188524	0.115036	-1.63882	0.101251	0.25664	796.463	786.469	812.343	734.794	921.567	836.419	Not Sig	ENSG00000159593
10970	NAF1	171.418	-0.347443	0.198822	-1.74751	0.0805497	0.22115	177.21	160.577	158.338	146.147	196.601	189.633	Not Sig	ENSG00000145414
10971	NAGA	182.649	-0.262022	0.208041	-1.25947	0.207859	0.407805	182.133	219.812	170.73	146.147	208.889	168.187	Not Sig	ENSG00000198951
10972	NAGK	52.398	-0.392348	0.343842	-1.14107	0.253841	0.463443	49.2251	57.8076	44.0593	45.6709	62.3155	55.3098	Not Sig	ENSG00000124357
10973	NAGLU	225.727	0.267334	0.182985	1.46096	0.144026	0.322159	203.792	210.534	232.688	279.1	195.723	232.527	Not Sig	ENSG00000108784
10974	NAGPA	46.8494	-1.53139	0.38732	-3.95382	7.69136e-05	0.000925006	49.2251	54.9529	22.0296	23.3429	64.9486	66.5975	FDR < 0.05	ENSG00000103174
10975	NAGS	1.6782	-1.26131	2.16891	-0.581541	0.560876	NA	2.95351	2.8547	1.37685	0	1.75537	1.12877	NA	ENSG00000161653
10976	NAIF1	21.6673	-1.17764	0.557657	-2.11176	0.0347069	0.122377	28.5506	24.9786	12.3917	11.164	28.0859	24.833	Not Sig	ENSG00000171169
10977	NAIP	94.3219	-0.482699	0.260488	-1.85305	0.0638748	0.187991	98.4503	98.4871	81.2343	73.0734	109.71	104.976	Not Sig	ENSG00000249437
10978	NALCN	5.08731	0.754863	1.59748	0.472533	0.636546	NA	14.7675	10.7051	0	3.04473	0.877683	1.12877	NA	ENSG00000102452
10979	NAMPT	602.157	0.585982	0.122142	4.79754	1.60628e-06	3.17152e-05	506.034	479.589	821.981	756.107	534.509	514.719	FDR < 0.05	ENSG00000105835
10980	NANOG	0	NA	NA	NA	NA	NA	0	0	0	0	0	0	NA	ENSG00000111704
10981	NANOGNB	0.237892	0	4.99745	0	1	NA	0	1.42735	0	0	0	0	NA	ENSG00000205857
10982	NANOGP8	0.164084	0	4.99745	0	1	NA	0.984503	0	0	0	0	0	NA	ENSG00000255192
10983	NANOS1	19.0353	-1.48144	0.622495	-2.37984	0.0173203	0.0728831	22.6436	27.1196	5.50741	11.164	26.3305	21.4466	Not Sig	ENSG00000188613
10984	NANOS2	0	NA	NA	NA	NA	NA	0	0	0	0	0	0	NA	ENSG00000188425
10985	NANOS3	0.352212	-1.30991	4.17969	-0.3134	0.753977	NA	0.984503	0	0	0	0	1.12877	NA	ENSG00000187556
10986	NANP	51.4247	0.314431	0.346424	0.907647	0.364065	0.57925	56.1167	59.9487	55.0741	51.7603	43.8842	41.7645	Not Sig	ENSG00000170191
10987	NANS	312.957	-0.295473	0.168882	-1.74958	0.0801906	0.220515	387.894	316.158	251.964	275.04	347.563	299.124	Not Sig	ENSG00000095380
10988	NAP1L1	1413.94	0.278727	0.128453	2.16988	0.0300157	0.109941	1326.13	1248.22	1665.99	1571.08	1126.95	1545.29	Not Sig	ENSG00000187109
10989	NAP1L2	8.63403	-1.15275	0.842952	-1.36751	0.171465	0.360506	4.92251	7.85042	8.26111	4.05963	13.1652	13.5452	Not Sig	ENSG00000186462
10990	NAP1L3	59.172	-1.12814	0.344394	-3.27573	0.00105389	0.00829491	64.9772	52.8119	37.175	37.5516	94.7898	67.7262	FDR < 0.05	ENSG00000186310
10991	NAP1L4	504.945	-0.0513302	0.142741	-0.359603	0.719144	0.847988	517.848	499.572	538.349	452.649	557.329	463.925	Not Sig	ENSG00000205531
10992	NAP1L5	0	NA	NA	NA	NA	NA	0	0	0	0	0	0	NA	ENSG00000177432
10993	NAPA	182.71	-0.534089	0.218284	-2.44676	0.0144146	0.0635323	209.699	175.564	129.424	159.341	177.292	244.943	Not Sig	ENSG00000105402
10994	NAPB	20.5774	0.753488	0.571654	1.31808	0.187476	0.381696	22.6436	30.688	16.5222	27.4025	14.9206	11.2877	Not Sig	ENSG00000125814
10995	NAPEPLD	34.8344	0.309978	0.410918	0.754354	0.450637	0.657036	35.4421	29.9743	39.9287	39.5814	32.4743	31.6056	Not Sig	ENSG00000161048
10996	NAPG	72.2184	0.139237	0.28921	0.481438	0.630205	0.789844	69.8997	69.2264	77.1037	77.133	71.0923	68.855	Not Sig	ENSG00000134265
10997	NAPRT	35.7503	0.463949	0.435453	1.06544	0.286676	0.49841	48.2406	47.1025	28.9139	39.5814	20.1867	30.4768	Not Sig	ENSG00000147813
10998	NAPSA	3.53016	0.279751	1.2341	0.226685	0.820669	NA	0.984503	2.8547	5.50741	4.05963	4.38842	3.38631	NA	ENSG00000131400
10999	NARF	169.853	-0.634792	0.22369	-2.83782	0.00454235	0.0262009	197.885	229.803	92.2491	138.028	189.58	171.573	FDR < 0.05	ENSG00000141562
11000	NARS	637.375	0.0470359	0.123498	0.380865	0.703304	0.837639	508.988	582.358	715.963	673.899	687.226	655.816	Not Sig	ENSG00000134440
11001	NARS2	191.266	-0.105304	0.191977	-0.548523	0.583333	0.757926	159.489	191.978	183.121	199.937	205.378	207.694	Not Sig	ENSG00000137513
11002	NASP	797.429	-0.343148	0.116339	-2.94955	0.00318232	0.0199402	854.548	917.072	631.975	694.197	815.368	871.411	FDR < 0.05	ENSG00000132780
11003	NAT1	17.8915	-1.78157	0.662943	-2.68737	0.0072017	0.0372759	15.752	19.9829	13.7685	3.04473	25.4528	29.348	FDR < 0.05	ENSG00000171428
11004	NAT10	721.413	-0.405532	0.118886	-3.4111	0.000647013	0.00560214	746.253	783.615	583.785	620.109	837.31	757.405	FDR < 0.05	ENSG00000135372
11005	NAT14	151.962	0.0383098	0.209268	0.183066	0.854746	0.925969	156.536	144.876	161.092	148.177	143.062	158.028	Not Sig	ENSG00000090971
11006	NAT16	0.315432	0.238335	4.32252	0.0551381	0.956028	NA	0	0	0	1.01491	0.877683	0	NA	ENSG00000167011
11007	NAT2	0.741452	-0.802977	2.82467	-0.284273	0.776201	NA	0	1.42735	0	1.01491	0.877683	1.12877	NA	ENSG00000156006
11008	NAT8	0	NA	NA	NA	NA	NA	0	0	0	0	0	0	NA	ENSG00000144035
11009	NAT8L	70.4923	-1.56596	0.327346	-4.78379	1.72016e-06	3.35976e-05	90.5743	83.4999	28.9139	33.492	86.013	100.461	FDR < 0.05	ENSG00000185818
11010	NAT9	61.6102	0.436713	0.316244	1.38094	0.167298	0.355222	64.9772	62.8034	64.712	74.0883	50.0279	53.0522	Not Sig	ENSG00000109065
11011	NATD1	4.93199	1.13218	1.16709	0.970081	0.332006	NA	5.90702	7.85042	6.88426	4.05963	2.63305	2.25754	NA	ENSG00000274180
11012	NAV1	161.505	-0.5762	0.206615	-2.78876	0.00529111	0.0294943	171.303	182.701	123.917	122.804	176.414	191.891	FDR < 0.05	ENSG00000134369
11013	NAV2	73.4908	0.0910827	0.291604	0.312351	0.754774	0.869616	66.9462	70.6538	68.8426	87.2821	77.2361	69.9838	Not Sig	ENSG00000166833
11014	NAV3	3.73967	-0.294065	1.33221	-0.220735	0.825299	NA	1.96901	6.42307	5.50741	1.01491	5.2661	2.25754	NA	ENSG00000067798
11015	NAXD	28.2381	-0.428223	0.462736	-0.925415	0.35475	0.5703	24.6126	30.688	22.0296	26.3876	30.7189	34.9919	Not Sig	ENSG00000213995
11016	NAXE	598.838	-0.0456348	0.126472	-0.360828	0.718228	0.847428	631.066	622.324	567.263	582.557	552.063	637.755	Not Sig	ENSG00000163382
11017	NBAS	523.261	0.9377	0.131267	7.14344	9.10215e-13	5.68369e-11	395.77	443.906	755.892	756.107	414.267	373.623	FDR < 0.05	ENSG00000151779
11018	NBDY	38.1599	0.273708	0.404025	0.677453	0.498119	0.697421	25.5971	34.2564	56.4509	36.5367	37.7404	38.3782	Not Sig	ENSG00000204272
11019	NBEA	247.091	0.497465	0.171623	2.89858	0.00374852	0.0225838	245.141	271.91	278.124	287.219	207.133	193.02	FDR < 0.05	ENSG00000172915
11020	NBEAL1	325.83	-0.124697	0.1531	-0.814483	0.415368	0.625767	342.607	347.56	294.646	310.562	345.807	313.798	Not Sig	ENSG00000144426
11021	NBEAL2	287.094	-0.0929824	0.168014	-0.55342	0.579976	0.755683	308.149	371.824	256.094	248.653	270.326	267.519	Not Sig	ENSG00000160796
11022	NBL1	39.5065	0.163916	0.412375	0.397493	0.691004	0.828212	49.2251	35.6837	49.5667	31.4622	39.4957	31.6056	Not Sig	ENSG00000158747
11023	NBN	227.061	0.0289015	0.177769	0.162579	0.87085	0.934154	257.94	243.363	220.296	215.161	224.687	200.921	Not Sig	ENSG00000104320
11024	NBPF1	565.037	-0.181803	0.129928	-1.39926	0.161736	0.34731	642.88	690.837	488.782	475.992	579.271	512.462	Not Sig	ENSG00000219481
11025	NBPF10	840.325	0.0520945	0.143374	0.363348	0.716345	0.846104	886.052	1139.02	828.865	709.421	809.224	669.361	Not Sig	ENSG00000271425
11026	NBPF11	457.047	-0.00981569	0.141431	-0.0694027	0.944669	0.972782	503.081	563.089	429.578	406.978	446.741	392.812	Not Sig	ENSG00000263956
11027	NBPF12	656.829	0.0213466	0.126561	0.168666	0.866059	0.932091	724.594	810.734	636.106	577.483	623.155	568.9	Not Sig	ENSG00000268043
11028	NBPF14	823.745	0.0812544	0.126519	0.642228	0.520725	0.713822	895.897	1059.81	810.966	726.674	766.218	682.906	Not Sig	ENSG00000270629
11029	NBPF15	341.583	0.205769	0.158957	1.29449	0.195495	0.391794	352.452	411.077	331.821	357.248	320.354	276.549	Not Sig	ENSG00000266338
11030	NBPF19	798.236	-0.00704747	0.272851	-0.025829	0.979394	0.989621	822.06	1122.61	740.746	678.974	834.677	590.347	Not Sig	ENSG00000271383
11031	NBPF20	732.358	0.197994	0.147101	1.34597	0.178312	0.369207	650.756	896.375	715.963	804.822	698.636	627.596	Not Sig	ENSG00000162825
11032	NBPF26	657.89	0.0906911	0.129226	0.701805	0.482801	0.684868	677.338	815.016	649.874	617.064	605.601	582.446	Not Sig	ENSG00000273136
11033	NBPF3	118.966	-0.136355	0.244603	-0.557455	0.577216	0.75392	143.737	142.021	107.394	97.4312	127.264	95.9455	Not Sig	ENSG00000142794
11034	NBPF4	2.0228	-2.13586	2.06525	-1.03419	0.301047	NA	0.984503	4.99572	0	1.01491	1.75537	3.38631	NA	ENSG00000196427
11035	NBPF6	2.0228	-2.13586	2.06525	-1.03419	0.301047	NA	0.984503	4.99572	0	1.01491	1.75537	3.38631	NA	ENSG00000186086
11036	NBPF9	530	0.145209	0.134588	1.07892	0.280623	0.492344	576.919	647.303	517.696	510.499	494.136	433.448	Not Sig	ENSG00000269713
11037	NBR1	447.045	0.499291	0.13479	3.7042	0.000212057	0.00221785	445.98	417.5	545.233	520.648	382.67	370.237	FDR < 0.05	ENSG00000188554
11038	NCALD	7.58724	-1.26879	0.943771	-1.34438	0.178826	0.369908	6.89152	9.27777	6.88426	2.02982	11.4099	9.03016	Not Sig	ENSG00000104490
11039	NCAM1	192.001	0.460458	0.190302	2.41961	0.015537	0.0670799	144.722	149.872	256.094	241.548	198.356	161.414	Not Sig	ENSG00000149294
11040	NCAM2	21.8983	-0.0846486	0.513801	-0.16475	0.869141	0.933426	17.721	18.5555	26.1602	20.2982	27.2082	21.4466	Not Sig	ENSG00000154654
11041	NCAN	0.983663	0.260256	2.76185	0.0942323	0.924925	NA	1.96901	1.42735	1.37685	0	0	1.12877	NA	ENSG00000130287
11042	NCAPD2	1550.85	0.0707738	0.101061	0.700311	0.483733	0.685411	1570.28	1658.58	1616.42	1499.02	1562.28	1398.55	Not Sig	ENSG00000010292
11043	NCAPD3	1328.06	-0.0269586	0.100782	-0.267495	0.789088	0.890534	1349.75	1435.2	1268.08	1300.1	1365.68	1249.55	Not Sig	ENSG00000151503
11044	NCAPG	937.374	0.111002	0.109058	1.01783	0.308761	0.521914	912.634	974.166	969.304	972.282	939.121	856.737	Not Sig	ENSG00000109805
11045	NCAPG2	1425.67	0.172276	0.0965498	1.78433	0.0743704	0.2094	1290.68	1268.91	1630.19	1547.74	1455.2	1361.3	Not Sig	ENSG00000146918
11046	NCAPH	474.019	-0.153204	0.135352	-1.13189	0.257679	0.467689	448.933	493.149	461.245	440.47	523.977	476.341	Not Sig	ENSG00000121152
11047	NCAPH2	478.588	-0.243205	0.135121	-1.79991	0.0718748	0.204419	502.096	541.679	418.563	419.157	520.466	469.569	Not Sig	ENSG00000025770
11048	NCBP1	457.587	-0.606163	0.135174	-4.48433	7.31447e-06	0.00012232	483.391	471.025	338.706	370.442	542.408	539.552	FDR < 0.05	ENSG00000136937
11049	NCBP2	140.606	-0.0384507	0.212286	-0.181126	0.856268	0.926509	118.14	112.761	145.946	156.296	161.494	148.998	Not Sig	ENSG00000114503
11050	NCBP2L	0.164084	0	4.99745	0	1	NA	0.984503	0	0	0	0	0	NA	ENSG00000170935
11051	NCBP3	202.983	0.269036	0.186517	1.44242	0.149184	0.329855	167.365	195.547	243.703	224.295	201.867	185.118	Not Sig	ENSG00000074356
11052	NCCRP1	0	NA	NA	NA	NA	NA	0	0	0	0	0	0	NA	ENSG00000188505
11053	NCDN	277.791	-1.49904	0.173457	-8.64217	5.51536e-18	6.29844e-16	301.258	328.29	129.424	141.072	389.691	377.009	FDR < 0.05	ENSG00000020129
11054	NCEH1	45.6576	-0.00241629	0.3628	-0.00666012	0.994686	0.996888	32.4886	44.2478	50.9435	47.7007	50.0279	48.5371	Not Sig	ENSG00000144959
11055	NCF1	1.37385	-1.02369	2.20333	-0.46461	0.642211	NA	0.984503	0.713675	0	2.02982	0	4.51508	NA	ENSG00000158517
11056	NCF2	0	NA	NA	NA	NA	NA	0	0	0	0	0	0	NA	ENSG00000116701
11057	NCF4	0	NA	NA	NA	NA	NA	0	0	0	0	0	0	NA	ENSG00000100365
11058	NCK1	146.682	0.868993	0.211694	4.10495	4.04402e-05	0.000536213	117.156	114.902	223.05	195.877	110.588	118.521	FDR < 0.05	ENSG00000158092
11059	NCK2	98.7144	0.30303	0.250743	1.20853	0.226844	0.431429	85.6517	87.0683	107.394	123.819	91.2791	97.0743	Not Sig	ENSG00000071051
11060	NCKAP1	1238.21	-0.0157782	0.105709	-0.149261	0.881348	0.939768	1163.68	1326.72	1266.7	1190.49	1252.45	1229.23	Not Sig	ENSG00000061676
11061	NCKAP1L	0.846914	-0.684502	2.62247	-0.261014	0.794082	NA	0.984503	0.713675	1.37685	0	0.877683	1.12877	NA	ENSG00000123338
11062	NCKAP5	17.4609	0.786927	0.607431	1.2955	0.195148	0.391488	20.6746	17.1282	27.537	15.2236	14.0429	10.1589	Not Sig	ENSG00000176771
11063	NCKAP5L	214.115	-0.342613	0.183295	-1.86919	0.0615963	0.183242	219.544	242.649	172.106	189.788	224.687	235.913	Not Sig	ENSG00000167566
11064	NCKIPSD	138.793	-0.643254	0.226852	-2.83556	0.00457449	0.0263096	175.241	181.273	86.7417	98.4461	138.674	152.384	FDR < 0.05	ENSG00000213672
11065	NCL	2869.83	-0.267434	0.0874361	-3.05862	0.00222356	0.0150565	3042.11	3226.52	2569.21	2402.29	3042.93	2935.93	FDR < 0.05	ENSG00000115053
11066	NCLN	357.098	-0.983891	0.155125	-6.34256	2.25973e-10	9.84343e-09	414.476	369.683	217.543	237.489	432.698	470.697	FDR < 0.05	ENSG00000125912
11067	NCMAP	0	NA	NA	NA	NA	NA	0	0	0	0	0	0	NA	ENSG00000184454
11068	NCOA1	223.029	0.203803	0.175819	1.15916	0.246391	0.454688	213.637	212.675	256.094	232.414	208.889	214.466	Not Sig	ENSG00000084676
11069	NCOA2	188.707	-0.130542	0.202194	-0.645626	0.518521	0.712482	215.606	254.068	163.845	152.236	157.983	188.505	Not Sig	ENSG00000140396
11070	NCOA3	224.421	-0.026484	0.177882	-0.148885	0.881644	0.939926	247.11	265.487	205.151	208.056	214.155	206.565	Not Sig	ENSG00000124151
11071	NCOA4	622.293	0.235144	0.128474	1.83029	0.067207	0.194902	539.507	564.517	742.123	682.018	654.752	550.84	Not Sig	ENSG00000266412
11072	NCOA5	119.696	-3.02758	0.327777	-9.23671	2.5419e-20	3.5023e-18	179.179	171.282	23.4065	17.2534	143.062	183.99	FDR < 0.05	ENSG00000124160
11073	NCOA6	257.403	0.0948537	0.168626	0.562508	0.57377	0.751333	277.63	299.03	239.572	259.817	236.974	231.398	Not Sig	ENSG00000198646
11074	NCOA7	146.877	0.593984	0.214129	2.77395	0.00553802	0.0305084	149.644	147.017	173.483	178.624	126.386	106.104	FDR < 0.05	ENSG00000111912
11075	NCOR1	910.785	-0.0977863	0.107961	-0.905756	0.365065	0.580405	1005.18	967.743	872.924	814.971	903.136	900.759	Not Sig	ENSG00000141027
11076	NCOR2	430.714	-0.143763	0.151111	-0.951375	0.341414	0.556934	410.538	441.765	384.142	436.411	404.612	506.818	Not Sig	ENSG00000196498
11077	NCR1	0	NA	NA	NA	NA	NA	0	0	0	0	0	0	NA	ENSG00000189430
11078	NCR2	0	NA	NA	NA	NA	NA	0	0	0	0	0	0	NA	ENSG00000096264
11079	NCR3	0	NA	NA	NA	NA	NA	0	0	0	0	0	0	NA	ENSG00000204475
11080	NCR3LG1	188.197	0.345582	0.193061	1.79002	0.0734511	0.207503	198.87	199.115	203.774	206.026	174.659	146.74	Not Sig	ENSG00000188211
11081	NCS1	122.015	-0.366661	0.229763	-1.59582	0.110529	0.271893	112.233	122.038	104.641	112.655	143.94	136.581	Not Sig	ENSG00000107130
11082	NCSTN	457.382	0.354737	0.131533	2.69693	0.00699812	0.0365514	391.832	411.077	541.103	548.051	422.166	430.062	FDR < 0.05	ENSG00000162736
11083	NDC1	787.58	-0.203494	0.111384	-1.82696	0.0677058	0.1959	774.804	729.375	755.892	741.898	872.417	851.093	Not Sig	ENSG00000058804
11084	NDC80	183.585	0.523821	0.198428	2.63985	0.0082943	0.0418505	190.009	169.141	238.195	199.937	143.94	160.285	FDR < 0.05	ENSG00000080986
11085	NDE1	66.5535	0.28568	0.312575	0.913956	0.36074	0.575952	63.9927	61.376	86.7417	63.9392	54.4164	68.855	Not Sig	ENSG00000072864
11086	NDEL1	87.3886	0.295881	0.267358	1.10668	0.268431	0.480704	84.6672	79.9316	99.1333	99.461	87.7683	73.3701	Not Sig	ENSG00000166579
11087	NDFIP1	427.741	0.186918	0.137185	1.36253	0.173032	0.362538	350.483	387.525	484.652	488.171	414.267	441.349	Not Sig	ENSG00000131507
11088	NDFIP2	345.677	-0.16277	0.148128	-1.09885	0.271833	0.483208	349.498	339.709	324.937	328.83	380.037	351.048	Not Sig	ENSG00000102471
11089	NDN	0	NA	NA	NA	NA	NA	0	0	0	0	0	0	NA	ENSG00000182636
11090	NDNF	61.4698	0.472811	0.322915	1.4642	0.14314	0.321139	49.2251	59.9487	68.8426	82.2076	62.3155	46.2796	Not Sig	ENSG00000173376
11091	NDOR1	77.0713	-0.582716	0.2959	-1.9693	0.0489183	0.155645	87.6207	97.7734	56.4509	54.8051	91.2791	74.4989	Not Sig	ENSG00000188566
11092	NDP	0	NA	NA	NA	NA	NA	0	0	0	0	0	0	NA	ENSG00000124479
11093	NDRG1	357.13	0.699334	0.144114	4.85266	1.21817e-06	2.47858e-05	309.134	304.739	476.391	469.903	291.391	291.223	FDR < 0.05	ENSG00000104419
11094	NDRG2	87.2425	-0.162522	0.274685	-0.591667	0.554074	0.737524	87.6207	105.624	75.7269	80.1778	93.0344	81.2715	Not Sig	ENSG00000165795
11095	NDRG3	125.015	0.263827	0.233832	1.12827	0.259204	0.469463	138.815	148.444	115.656	135.998	98.3005	112.877	Not Sig	ENSG00000101079
11096	NDRG4	19.6009	1.16249	0.661	1.75869	0.0786307	0.217676	34.4576	36.3974	20.6528	12.1789	10.5322	3.38631	Not Sig	ENSG00000103034
11097	NDST1	329.222	-0.683117	0.153198	-4.45903	8.2331e-06	0.000135185	311.103	321.154	273.994	242.563	413.389	413.13	FDR < 0.05	ENSG00000070614
11098	NDST2	73.9658	-0.811011	0.310459	-2.6123	0.00899364	0.0444111	104.357	83.4999	42.6824	49.7305	75.4808	88.0441	FDR < 0.05	ENSG00000166507
11099	NDST3	0.667644	-0.804661	2.90844	-0.276664	0.782038	NA	0.984503	0	0	1.01491	0.877683	1.12877	NA	ENSG00000164100
11100	NDST4	11.29	-1.65895	0.802628	-2.0669	0.0387438	0.13202	14.7675	13.5598	5.50741	4.05963	14.0429	15.8028	Not Sig	ENSG00000138653
11101	NDUFA1	408.116	0.388062	0.137413	2.82405	0.00474211	0.0270892	344.576	365.401	499.797	486.141	379.159	373.623	FDR < 0.05	ENSG00000125356
11102	NDUFA10	434.93	0.434481	0.133288	3.25972	0.00111522	0.00866209	370.173	360.406	536.972	542.976	402.857	396.198	FDR < 0.05	ENSG00000130414
11103	NDUFA11	186.19	-0.387544	0.204683	-1.89338	0.0583068	0.17585	174.257	207.679	163.845	154.266	183.436	233.656	Not Sig	ENSG00000174886
11104	NDUFA12	272.984	-0.184595	0.171036	-1.07928	0.280464	0.49215	280.583	229.803	264.356	262.861	280.859	319.442	Not Sig	ENSG00000184752
11105	NDUFA13	626.146	0.495122	0.120975	4.09275	4.26292e-05	0.000559966	546.399	565.944	812.343	735.809	551.185	545.196	FDR < 0.05	ENSG00000186010
11106	NDUFA2	293.719	0.181319	0.156642	1.15754	0.247052	0.455163	246.126	234.085	342.836	337.965	285.247	316.056	Not Sig	ENSG00000131495
11107	NDUFA3	178.303	-0.17676	0.192391	-0.918754	0.358224	0.573565	171.303	160.577	170.73	175.579	197.479	194.149	Not Sig	ENSG00000170906
11108	NDUFA4	511.789	0.416809	0.12697	3.28274	0.00102803	0.00813229	455.825	463.175	630.598	599.811	452.885	468.44	FDR < 0.05	ENSG00000189043
11109	NDUFA4L2	0.769315	1.45346	2.94524	0.493496	0.621662	NA	0.984503	0	2.7537	0	0.877683	0	NA	ENSG00000185633
11110	NDUFA5	136.123	-0.0739857	0.226771	-0.326258	0.744229	0.863431	136.846	113.474	145.946	130.923	159.738	129.809	Not Sig	ENSG00000128609
11111	NDUFA6	282.61	-0.161509	0.160755	-1.00469	0.315048	0.529297	271.723	262.632	287.762	260.831	296.657	316.056	Not Sig	ENSG00000184983
11112	NDUFA7	199.337	0.264051	0.194538	1.35733	0.174677	0.364299	209.699	164.145	213.412	234.444	179.047	195.277	Not Sig	ENSG00000267855
11113	NDUFA8	246.367	-0.589907	0.17347	-3.40064	0.000672289	0.00577367	245.141	247.645	187.252	205.012	278.226	314.927	FDR < 0.05	ENSG00000119421
11114	NDUFA9	394.687	-0.0822376	0.14059	-0.584947	0.558583	0.74074	368.204	385.384	395.156	389.725	430.065	399.585	Not Sig	ENSG00000139180
11115	NDUFAB1	504.877	-0.22169	0.130935	-1.69314	0.0904291	0.238356	531.631	489.581	480.521	447.575	549.43	530.522	Not Sig	ENSG00000004779
11116	NDUFAF1	64.625	-0.83424	0.324733	-2.569	0.0101991	0.0488973	58.0857	66.3717	57.8278	37.5516	79.8692	88.0441	FDR < 0.05	ENSG00000137806
11117	NDUFAF2	188.921	0.129149	0.204444	0.631709	0.527577	0.718913	137.83	109.192	265.732	198.922	222.054	199.792	Not Sig	ENSG00000164182
11118	NDUFAF3	177.051	-0.529274	0.222084	-2.38322	0.0171619	0.0724908	214.622	164.145	119.786	158.326	180.803	224.625	Not Sig	ENSG00000178057
11119	NDUFAF4	183.464	-0.152134	0.199632	-0.762072	0.446017	0.653231	152.598	147.731	213.412	166.445	194.846	225.754	Not Sig	ENSG00000123545
11120	NDUFAF5	88.7476	0.169922	0.269384	0.630781	0.528184	0.719378	94.5123	93.4914	81.2343	100.476	78.1138	84.6578	Not Sig	ENSG00000101247
11121	NDUFAF6	47.9192	0.148698	0.361399	0.41145	0.680742	0.82151	58.0857	50.6709	48.1898	45.6709	38.6181	46.2796	Not Sig	ENSG00000156170
11122	NDUFAF7	96.6238	0.222043	0.256858	0.864456	0.387337	0.599602	76.7912	93.4914	103.264	116.714	91.2791	98.203	Not Sig	ENSG00000003509
11123	NDUFAF8	203.297	-0.699326	0.188831	-3.70345	0.000212691	0.00222265	209.699	207.679	163.845	143.102	260.672	234.784	FDR < 0.05	ENSG00000224877
11124	NDUFB1	256.118	-0.014152	0.172818	-0.0818897	0.934734	0.968031	255.971	211.248	265.732	265.906	254.528	283.321	Not Sig	ENSG00000183648
11125	NDUFB10	558.165	-0.529403	0.150559	-3.51624	0.000437698	0.0040351	568.058	491.722	488.782	447.575	581.904	770.95	FDR < 0.05	ENSG00000140990
11126	NDUFB11	473.848	0.0628462	0.141301	0.444769	0.656487	0.807298	492.251	400.371	484.652	511.514	483.604	470.697	Not Sig	ENSG00000147123
11127	NDUFB2	292.885	-0.601428	0.161269	-3.72935	0.000191973	0.00206224	317.994	297.602	236.819	217.19	334.397	353.305	FDR < 0.05	ENSG00000090266
11128	NDUFB3	213.254	0.342822	0.184071	1.86245	0.0625401	0.185169	209.699	194.119	250.587	238.503	175.537	211.08	Not Sig	ENSG00000119013
11129	NDUFB4	388.442	0.0165409	0.151298	0.109327	0.912943	0.955214	420.383	367.542	422.694	354.203	373.015	392.812	Not Sig	ENSG00000065518
11130	NDUFB5	275.425	0.375453	0.165379	2.27026	0.0231917	0.0905104	238.25	217.671	363.489	313.607	271.204	248.33	Not Sig	ENSG00000136521
11131	NDUFB6	409.853	0.19033	0.147424	1.29104	0.196691	0.393253	383.956	361.119	502.551	413.068	416.9	381.524	Not Sig	ENSG00000165264
11132	NDUFB7	369.016	-0.154234	0.146264	-1.05449	0.291658	0.503617	381.987	388.953	331.821	350.143	361.606	399.585	Not Sig	ENSG00000099795
11133	NDUFB8	633.3	0.0556302	0.121454	0.458036	0.646926	0.800512	627.128	678.705	655.381	616.049	599.458	623.081	Not Sig	ENSG00000166136
11134	NDUFB9	672.185	-0.111118	0.118241	-0.939762	0.34734	0.56251	709.826	669.427	659.512	617.064	681.96	695.323	Not Sig	ENSG00000147684
11135	NDUFC1	113.51	-0.404077	0.269728	-1.49809	0.13411	0.307467	142.753	99.2008	81.2343	106.565	107.955	143.354	Not Sig	ENSG00000109390
11136	NDUFC2	233.311	-0.832577	0.211993	-3.92739	8.58744e-05	0.00101733	263.847	196.974	195.513	143.102	260.672	339.76	FDR < 0.05	ENSG00000151366
11137	NDUFC2-KCTD14	193.585	-0.837911	0.218338	-3.83768	0.0001242	0.00140946	221.513	170.568	156.961	119.759	215.032	277.678	FDR < 0.05	ENSG00000259112
11138	NDUFS1	913.866	0.274754	0.107513	2.55554	0.0106025	0.050223	837.812	842.85	1043.65	1039.27	897.87	821.745	Not Sig	ENSG00000023228
11139	NDUFS2	739.406	-0.00157891	0.118912	-0.013278	0.989406	0.9949	729.517	758.636	746.254	728.704	788.16	685.164	Not Sig	ENSG00000158864
11140	NDUFS3	454.672	-0.0800145	0.133324	-0.600152	0.548405	0.735234	417.429	413.218	451.607	470.918	506.423	468.44	Not Sig	ENSG00000213619
11141	NDUFS4	186.37	0.513046	0.187503	2.7362	0.00621526	0.0332565	130.939	112.761	257.471	256.772	180.803	179.475	FDR < 0.05	ENSG00000164258
11142	NDUFS5	574.217	0.0341629	0.133153	0.256569	0.797511	0.89461	530.647	467.457	674.657	565.304	605.601	601.635	Not Sig	ENSG00000168653
11143	NDUFS6	326.062	-0.0920966	0.159799	-0.576327	0.564394	0.745065	263.847	227.662	353.851	354.203	341.419	415.388	Not Sig	ENSG00000145494
11144	NDUFS7	204.112	-0.025905	0.191499	-0.135275	0.892395	0.944871	203.792	189.837	203.774	207.041	184.313	235.913	Not Sig	ENSG00000115286
11145	NDUFS8	521.827	-0.00190631	0.138929	-0.0137215	0.989052	0.994702	512.926	494.576	477.768	580.528	498.524	566.643	Not Sig	ENSG00000110717
11146	NDUFV1	846.35	0.406391	0.110434	3.67993	0.000233295	0.00240818	791.54	789.324	1000.97	993.595	788.16	714.512	FDR < 0.05	ENSG00000167792
11147	NDUFV2	359.778	-0.140304	0.158319	-0.886206	0.375506	0.589187	355.405	313.303	391.026	318.681	365.994	414.259	Not Sig	ENSG00000178127
11148	NDUFV3	118.234	-0.954355	0.265914	-3.58896	0.000332002	0.00322735	128.97	119.184	77.1037	79.1629	117.61	187.376	FDR < 0.05	ENSG00000160194
11149	NEB	21.2329	-2.13175	0.618486	-3.44672	0.000567444	0.00504767	26.5816	24.2649	8.26111	6.08945	27.2082	34.9919	FDR < 0.05	ENSG00000183091
11150	NEBL	34.5603	0.968259	0.430944	2.24683	0.0246507	0.0949475	33.4731	39.2521	42.6824	46.6858	27.2082	18.0603	Not Sig	ENSG00000078114
11151	NECAB1	0.288097	1.63162	4.48386	0.363887	0.715942	NA	0	0.713675	0	1.01491	0	0	NA	ENSG00000123119
11152	NECAB2	12.0581	1.52797	0.733073	2.08434	0.0371292	0.128243	9.84503	13.5598	19.2759	17.2534	7.89915	4.51508	Not Sig	ENSG00000103154
11153	NECAB3	56.1406	0.190936	0.345293	0.552968	0.580285	0.755683	54.1476	67.0854	48.1898	65.9691	43.8842	57.5673	Not Sig	ENSG00000125967
11154	NECAP1	92.969	-0.499156	0.285784	-1.74662	0.0807038	0.22144	100.419	82.0726	97.7565	58.8647	103.567	115.135	Not Sig	ENSG00000089818
11155	NECAP2	87.7441	-0.601564	0.270731	-2.222	0.0262834	0.0994236	89.5897	83.4999	64.712	75.1032	101.811	111.748	Not Sig	ENSG00000157191
11156	NECTIN1	53.5235	-0.591777	0.349054	-1.69537	0.0900044	0.237825	62.0237	46.3888	41.3056	43.6411	70.2147	57.5673	Not Sig	ENSG00000110400
11157	NECTIN2	299.001	0.230739	0.167674	1.37612	0.168785	0.357302	303.227	249.072	334.575	334.92	260.672	311.541	Not Sig	ENSG00000130202
11158	NECTIN3	259.361	0.200607	0.164793	1.21733	0.22348	0.427407	231.358	241.222	302.907	277.07	251.895	251.716	Not Sig	ENSG00000177707
11159	NECTIN4	0.595171	0.112246	3.30035	0.0340105	0.972869	NA	0	1.42735	0	1.01491	0	1.12877	NA	ENSG00000143217
11160	NEDD1	187.371	0.663955	0.204974	3.23921	0.00119862	0.00916385	164.412	180.56	251.964	227.339	174.659	125.294	FDR < 0.05	ENSG00000139350
11161	NEDD4	96.6261	0.322789	0.261273	1.23545	0.216663	0.418836	73.8377	79.9316	110.148	126.864	108.833	80.1427	Not Sig	ENSG00000069869
11162	NEDD4L	130.08	0.289494	0.228929	1.26456	0.206029	0.405019	133.892	104.196	141.816	156.296	124.631	119.65	Not Sig	ENSG00000049759
11163	NEDD8	215.704	-0.061407	0.182106	-0.337205	0.735963	0.858555	195.916	192.692	214.789	227.339	210.644	252.845	Not Sig	ENSG00000129559
11164	NEDD8-MDP1	203.468	0.126136	0.194883	0.647239	0.517477	0.711977	184.102	181.987	235.442	210.086	175.537	233.656	Not Sig	ENSG00000255526
11165	NEDD9	6.17679	-1.33399	1.06121	-1.25705	0.208735	NA	7.87602	7.85042	4.13056	2.02982	6.14378	9.03016	NA	ENSG00000111859
11166	NEFH	0.265226	-1.14474	4.63002	-0.247244	0.80472	NA	0	0.713675	0	0	0.877683	0	NA	ENSG00000100285
11167	NEFL	373.398	-0.20468	0.145869	-1.40317	0.160565	0.345614	455.825	452.47	301.531	316.651	349.318	364.593	Not Sig	ENSG00000277586
11168	NEFM	205.25	0.152021	0.214705	0.708043	0.478919	0.681879	357.374	435.342	114.279	116.714	106.2	101.589	Not Sig	ENSG00000104722
11169	NEGR1	1.25613	1.65054	2.70002	0.611305	0.540998	NA	2.95351	3.56837	0	1.01491	0	0	NA	ENSG00000172260
11170	NEIL1	20.1375	-0.129827	0.57283	-0.226641	0.820703	0.908817	18.7056	27.1196	11.0148	24.3578	19.309	20.3179	Not Sig	ENSG00000140398
11171	NEIL2	25.7521	-0.876481	0.49863	-1.75778	0.0787849	0.21801	20.6746	28.547	16.5222	20.2982	28.9635	39.507	Not Sig	ENSG00000154328
11172	NEIL3	186.445	0.176611	0.198966	0.887645	0.374732	0.588548	167.365	179.846	223.05	187.758	199.234	161.414	Not Sig	ENSG00000109674
11173	NEK1	202.286	-0.0904209	0.206688	-0.437475	0.661767	0.810332	159.489	227.662	191.382	209.071	230.831	195.277	Not Sig	ENSG00000137601
11174	NEK10	18.2861	-0.34823	0.611467	-0.569499	0.569017	0.7481	13.783	27.1196	19.2759	11.164	15.7983	22.5754	Not Sig	ENSG00000163491
11175	NEK11	6.46701	-1.73849	1.04966	-1.65625	0.0976711	NA	6.89152	6.42307	2.7537	3.04473	6.14378	13.5452	NA	ENSG00000114670
11176	NEK2	181.501	0.192216	0.20873	0.920883	0.357111	0.572505	216.591	160.577	181.744	197.907	176.414	155.77	Not Sig	ENSG00000117650
11177	NEK3	53.0691	0.180552	0.388352	0.464919	0.64199	0.797751	48.2406	61.376	77.1037	34.5069	43.0065	54.181	Not Sig	ENSG00000136098
11178	NEK4	213.899	-0.39632	0.18408	-2.15298	0.0313202	0.1134	222.498	227.662	192.759	167.46	224.687	248.33	Not Sig	ENSG00000114904
11179	NEK5	0.759255	0.134973	2.94717	0.0457975	0.963472	NA	0.984503	1.42735	0	1.01491	0	1.12877	NA	ENSG00000197168
11180	NEK6	135.8	0.117618	0.219855	0.534978	0.592665	0.764395	134.877	134.884	137.685	146.147	140.429	120.778	Not Sig	ENSG00000119408
11181	NEK7	138.767	0.083775	0.228185	0.367136	0.713518	0.844338	152.598	154.154	155.584	115.7	120.243	134.324	Not Sig	ENSG00000151414
11182	NEK8	25.9885	-0.613441	0.528691	-1.1603	0.245927	0.454304	40.3646	43.5342	11.0148	17.2534	24.5751	19.1891	Not Sig	ENSG00000160602
11183	NEK9	497.774	0.0917642	0.136834	0.670626	0.502459	0.700261	475.515	535.97	543.856	475.992	464.294	491.015	Not Sig	ENSG00000119638
11184	NELFA	178.68	0.341967	0.19255	1.77599	0.0757343	0.212391	164.412	148.444	212.035	212.116	162.371	172.702	Not Sig	ENSG00000185049
11185	NELFB	323.926	-0.231594	0.160171	-1.44592	0.148201	0.32854	355.405	322.581	273.994	306.502	315.966	369.108	Not Sig	ENSG00000188986
11186	NELFCD	376.978	-0.474006	0.14704	-3.22366	0.00126563	0.00956084	413.491	399.658	290.516	314.622	401.101	442.478	FDR < 0.05	ENSG00000101158
11187	NELFE	339.044	0.158208	0.151183	1.04647	0.295345	0.507547	346.545	319.726	340.082	380.591	325.621	321.7	Not Sig	ENSG00000204356
11188	NELL1	20.3804	0.436933	0.5192	0.841549	0.400041	0.611322	9.84503	12.8461	28.9139	28.4174	21.9421	20.3179	Not Sig	ENSG00000165973
11189	NELL2	213.723	-0.07989	0.178033	-0.448737	0.653621	0.804867	178.195	195.547	216.166	225.31	233.464	233.656	Not Sig	ENSG00000184613
11190	NEMF	296.931	-0.0797541	0.156446	-0.509787	0.6102	0.776596	299.289	299.743	297.4	278.085	304.556	302.511	Not Sig	ENSG00000165525
11191	NEMP1	223.895	-0.097992	0.177286	-0.552736	0.580445	0.755683	223.482	229.803	212.035	218.205	243.118	216.724	Not Sig	ENSG00000166881
11192	NEMP2	34.522	0.685304	0.417111	1.64298	0.100387	0.255166	32.4886	29.9743	42.6824	46.6858	31.5966	23.7042	Not Sig	ENSG00000189362
11193	NENF	258.688	0.149278	0.166772	0.895102	0.370732	0.585388	299.289	293.32	250.587	253.727	223.809	231.398	Not Sig	ENSG00000117691
11194	NEO1	469.171	0.14234	0.131071	1.08598	0.277488	0.489097	444.011	438.91	523.204	491.216	461.661	456.023	Not Sig	ENSG00000067141
11195	NEPRO	151.473	0.116731	0.220177	0.530169	0.595995	0.766132	177.21	137.739	154.207	154.266	130.775	154.642	Not Sig	ENSG00000163608
11196	NES	28.6723	-1.04069	0.51786	-2.00959	0.0444745	0.145191	50.2096	36.3974	12.3917	15.2236	22.8198	34.9919	Not Sig	ENSG00000132688
11197	NET1	439.974	0.205233	0.14554	1.41015	0.158496	0.34264	374.111	441.765	513.566	464.828	449.374	396.198	Not Sig	ENSG00000173848
11198	NETO1	0	NA	NA	NA	NA	NA	0	0	0	0	0	0	NA	ENSG00000166342
11199	NETO2	213.038	-0.594431	0.184457	-3.2226	0.00127031	0.00958483	256.955	261.205	147.323	155.281	231.708	225.754	FDR < 0.05	ENSG00000171208
11200	NEU1	187.997	-0.00848949	0.196535	-0.0431958	0.965545	0.982757	168.35	174.137	217.543	175.579	210.644	181.732	Not Sig	ENSG00000204386
11201	NEU2	0	NA	NA	NA	NA	NA	0	0	0	0	0	0	NA	ENSG00000115488
11202	NEU3	101.691	-0.182539	0.246158	-0.741553	0.458358	0.664169	91.5588	87.782	104.641	97.4312	115.854	112.877	Not Sig	ENSG00000162139
11203	NEU4	0.28303	0	4.524	0	1	NA	0.984503	0.713675	0	0	0	0	NA	ENSG00000204099
11204	NEURL1	15.9102	-0.204929	0.611177	-0.335302	0.737398	0.859442	17.721	12.1325	15.1454	15.2236	14.9206	20.3179	Not Sig	ENSG00000107954
11205	NEURL1B	12.3772	1.06652	0.729776	1.46144	0.143894	0.322035	5.90702	11.4188	13.7685	24.3578	5.2661	13.5452	Not Sig	ENSG00000214357
11206	NEURL2	12.0397	0.898767	0.737495	1.21867	0.222968	0.426939	11.814	15.7008	19.2759	10.1491	9.65452	5.64385	Not Sig	ENSG00000124257
11207	NEURL3	0	NA	NA	NA	NA	NA	0	0	0	0	0	0	NA	ENSG00000163121
11208	NEURL4	222.854	-0.0652462	0.179176	-0.364146	0.715749	0.845715	257.94	249.072	192.759	212.116	206.256	218.981	Not Sig	ENSG00000215041
11209	NEUROD1	0	NA	NA	NA	NA	NA	0	0	0	0	0	0	NA	ENSG00000162992
11210	NEUROD2	0	NA	NA	NA	NA	NA	0	0	0	0	0	0	NA	ENSG00000171532
11211	NEUROD4	0.307074	-1.31505	4.38031	-0.300218	0.764011	NA	0	0.713675	0	0	0	1.12877	NA	ENSG00000123307
11212	NEUROD6	0	NA	NA	NA	NA	NA	0	0	0	0	0	0	NA	ENSG00000164600
11213	NEUROG1	0.292561	-2.03236	4.76386	-0.426621	0.669656	NA	0	0	0	0	1.75537	0	NA	ENSG00000181965
11214	NEUROG2	2.69716	-0.193534	1.40928	-0.137328	0.890771	NA	0.984503	2.14102	4.13056	2.02982	3.51073	3.38631	NA	ENSG00000178403
11215	NEUROG3	0	NA	NA	NA	NA	NA	0	0	0	0	0	0	NA	ENSG00000122859
11216	NEXMIF	13.3821	0.513144	0.702483	0.730472	0.465102	0.670796	19.6901	14.2735	9.63796	17.2534	7.02147	12.4165	Not Sig	ENSG00000050030
11217	NEXN	19.6253	0.732375	0.583704	1.2547	0.209587	0.410051	22.6436	13.5598	22.0296	28.4174	9.65452	21.4466	Not Sig	ENSG00000162614
11218	NF1	1436.3	0.155717	0.0968614	1.60762	0.107918	0.26763	1455.1	1481.59	1535.19	1460.45	1388.5	1296.96	Not Sig	ENSG00000196712
11219	NF2	373.83	-0.422575	0.147559	-2.86376	0.0041864	0.0246136	369.189	392.521	318.053	315.637	450.252	397.327	FDR < 0.05	ENSG00000186575
11220	NFAM1	0	NA	NA	NA	NA	NA	0	0	0	0	0	0	NA	ENSG00000235568
11221	NFASC	9.10421	-0.891098	0.917652	-0.971064	0.331516	0.547104	16.7365	14.2735	4.13056	4.05963	5.2661	10.1589	Not Sig	ENSG00000163531
11222	NFAT5	314.049	0.306199	0.156744	1.95349	0.0507612	0.159903	313.072	351.842	329.068	345.069	279.981	265.261	Not Sig	ENSG00000102908
11223	NFATC1	66.7081	-0.2481	0.317842	-0.780578	0.435051	0.64394	51.1941	58.5213	49.5667	82.2076	76.3584	82.4003	Not Sig	ENSG00000131196
11224	NFATC2	3.46902	-1.62452	1.5628	-1.03949	0.298576	NA	6.89152	4.99572	0	2.02982	3.51073	3.38631	NA	ENSG00000101096
11225	NFATC2IP	128.759	-0.289138	0.237232	-1.21879	0.222922	0.426939	162.443	130.602	103.264	112.655	143.94	119.65	Not Sig	ENSG00000176953
11226	NFATC3	381.147	-0.10259	0.145383	-0.705652	0.480404	0.683074	357.374	398.23	353.851	383.635	389.691	404.1	Not Sig	ENSG00000072736
11227	NFATC4	130.709	0.250051	0.241862	1.03386	0.301203	0.513594	122.078	159.863	115.656	156.296	114.099	116.263	Not Sig	ENSG00000100968
11228	NFE2	0.709492	-0.939484	3.01542	-0.31156	0.755375	NA	0.984503	0	0	1.01491	0	2.25754	NA	ENSG00000123405
11229	NFE2L1	421.64	0.725002	0.149951	4.83493	1.33193e-06	2.67993e-05	334.731	383.243	583.785	547.036	377.404	303.639	FDR < 0.05	ENSG00000082641
11230	NFE2L2	216.884	0.111794	0.18101	0.617615	0.536829	0.725251	212.653	195.547	250.587	214.146	215.032	213.338	Not Sig	ENSG00000116044
11231	NFE2L3	230.758	0.170277	0.17872	0.952759	0.340712	0.556197	210.684	178.419	275.37	252.712	248.384	218.981	Not Sig	ENSG00000050344
11232	NFE4	0	NA	NA	NA	NA	NA	0	0	0	0	0	0	NA	ENSG00000230257
11233	NFIA	67.5481	-0.265983	0.326398	-0.814902	0.415129	0.625555	74.8222	74.2222	68.8426	47.7007	56.1717	83.529	Not Sig	ENSG00000162599
11234	NFIB	56.7377	-0.219732	0.332944	-0.659967	0.509275	0.70468	53.1631	61.376	59.2046	45.6709	62.3155	58.6961	Not Sig	ENSG00000147862
11235	NFIC	60.0062	0.318005	0.344151	0.924028	0.355472	0.571025	48.2406	72.0811	52.3204	80.1778	55.294	51.9234	Not Sig	ENSG00000141905
11236	NFIL3	57.5624	0.456291	0.342297	1.33303	0.182523	0.37472	74.8222	61.376	56.4509	63.9392	36.8627	51.9234	Not Sig	ENSG00000165030
11237	NFIX	65.3757	-0.571923	0.319163	-1.79195	0.0731413	0.206904	64.9772	56.3803	44.0593	63.9392	73.7254	89.1729	Not Sig	ENSG00000008441
11238	NFKB1	126.196	-0.895083	0.234971	-3.80933	0.000139343	0.00155622	140.784	154.154	82.6111	79.1629	149.206	151.255	FDR < 0.05	ENSG00000109320
11239	NFKB2	144.675	0.597599	0.21236	2.81409	0.00489153	0.0277676	140.784	140.594	169.353	183.698	118.487	115.135	FDR < 0.05	ENSG00000077150
11240	NFKBIA	57.5448	-0.254374	0.327369	-0.777026	0.437144	0.645672	63.0082	62.8034	48.1898	51.7603	59.6825	59.8248	Not Sig	ENSG00000100906
11241	NFKBIB	96.8331	-0.112743	0.255811	-0.440727	0.659411	0.808619	91.5588	103.483	96.3796	89.3119	100.934	99.3318	Not Sig	ENSG00000104825
11242	NFKBID	11.6601	0.849853	0.771871	1.10103	0.270883	0.482806	9.84503	19.9829	12.3917	13.1938	4.38842	10.1589	Not Sig	ENSG00000167604
11243	NFKBIE	38.2583	0.198	0.410199	0.482693	0.629313	0.788882	31.5041	44.2478	48.1898	34.5069	39.4957	31.6056	Not Sig	ENSG00000146232
11244	NFKBIL1	112.982	1.16934	0.250523	4.6676	3.04745e-06	5.65586e-05	91.5588	78.5042	155.584	194.862	69.337	88.0441	FDR < 0.05	ENSG00000204498
11245	NFKBIZ	23.0304	0.86977	0.528804	1.64479	0.100014	0.254522	28.5506	28.547	30.2907	22.328	14.9206	13.5452	Not Sig	ENSG00000144802
11246	NFRKB	380.982	-0.728416	0.151471	-4.80894	1.51736e-06	3.02761e-05	415.46	459.606	285.008	247.638	453.762	424.418	FDR < 0.05	ENSG00000170322
11247	NFS1	125.681	-0.297883	0.23282	-1.27946	0.200736	0.398206	152.598	129.175	103.264	108.595	135.163	125.294	Not Sig	ENSG00000244005
11248	NFU1	173.621	0.256708	0.205826	1.24721	0.212321	0.413614	158.505	152.726	228.557	170.505	171.148	160.285	Not Sig	ENSG00000169599
11249	NFX1	346.128	-0.267259	0.151795	-1.76066	0.0782966	0.217309	325.87	343.991	293.269	344.054	391.447	378.138	Not Sig	ENSG00000086102
11250	NFXL1	230.35	0.218591	0.178237	1.22641	0.220046	0.423392	200.839	206.252	234.065	289.249	228.198	223.497	Not Sig	ENSG00000170448
11251	NFYA	136.017	-0.134472	0.22547	-0.596408	0.550903	0.735903	149.644	142.021	140.439	110.625	141.307	132.066	Not Sig	ENSG00000001167
11252	NFYB	65.4906	0.51053	0.318616	1.60234	0.10908	0.269459	55.1322	69.9401	88.1185	70.0287	62.3155	47.4084	Not Sig	ENSG00000120837
11253	NFYC	172.976	-0.123442	0.199557	-0.61858	0.536193	0.724848	179.179	152.726	173.483	164.415	177.292	190.762	Not Sig	ENSG00000066136
11254	NGB	0	NA	NA	NA	NA	NA	0	0	0	0	0	0	NA	ENSG00000165553
11255	NGDN	164.204	-0.172713	0.201963	-0.855173	0.392456	0.604321	172.288	158.436	159.715	148.177	169.393	177.217	Not Sig	ENSG00000129460
11256	NGEF	24.9448	0.795565	0.497339	1.59964	0.109677	0.270481	23.6281	14.2735	30.2907	40.5963	22.8198	18.0603	Not Sig	ENSG00000066248
11257	NGF	0.376257	-2.35636	4.29696	-0.548378	0.583432	NA	0	0	0	0	0	2.25754	NA	ENSG00000134259
11258	NGFR	1.64299	4.28483	2.18248	1.96328	0.0496138	NA	1.96901	0.713675	4.13056	3.04473	0	0	NA	ENSG00000064300
11259	NGLY1	267.494	0.32288	0.167282	1.93015	0.053588	0.165881	247.11	271.91	307.038	297.368	258.039	223.497	Not Sig	ENSG00000151092
11260	NGRN	218.677	-0.0260255	0.181193	-0.143635	0.885789	0.942205	215.606	225.521	210.658	221.25	236.974	202.05	Not Sig	ENSG00000182768
11261	NHEJ1	67.19	-0.333184	0.320386	-1.03995	0.298364	0.510538	77.7757	73.5085	64.712	47.7007	80.7469	58.6961	Not Sig	ENSG00000187736
11262	NHLH1	0.164084	0	4.99745	0	1	NA	0.984503	0	0	0	0	0	NA	ENSG00000171786
11263	NHLH2	1.15237	1.75743	2.75838	0.637124	0.524044	NA	1.96901	3.56837	1.37685	0	0	0	NA	ENSG00000177551
11264	NHLRC1	0	NA	NA	NA	NA	NA	0	0	0	0	0	0	NA	ENSG00000187566
11265	NHLRC2	320.243	0.428318	0.152771	2.80366	0.00505254	0.0284775	328.824	305.453	378.634	360.293	277.348	270.905	FDR < 0.05	ENSG00000196865
11266	NHLRC3	37.7072	0.0371832	0.398325	0.093349	0.925626	0.962871	34.4576	32.829	45.4361	35.5218	43.0065	34.9919	Not Sig	ENSG00000188811
11267	NHLRC4	0.307074	-1.31505	4.38031	-0.300218	0.764011	NA	0	0.713675	0	0	0	1.12877	NA	ENSG00000257108
11268	NHP2	925.645	-0.314592	0.113818	-2.76399	0.00570993	0.0312652	891.959	851.414	849.518	847.449	976.862	1136.67	FDR < 0.05	ENSG00000145912
11269	NHS	38.2753	-0.0982504	0.392029	-0.25062	0.802108	0.897707	22.6436	29.9743	48.1898	37.5516	43.8842	47.4084	Not Sig	ENSG00000188158
11270	NHSL1	244.241	0.326676	0.166629	1.96051	0.0499368	0.157894	195.916	199.829	304.284	291.279	240.485	233.656	Not Sig	ENSG00000135540
11271	NHSL2	26.2166	-1.2425	0.504633	-2.46219	0.0138093	0.0618103	24.6126	24.9786	19.2759	13.1938	44.7618	30.4768	Not Sig	ENSG00000204131
11272	NIBAN1	85.3004	1.1002	0.269678	4.0797	4.50947e-05	0.0005893	63.0082	57.094	140.439	126.864	62.3155	62.0824	FDR < 0.05	ENSG00000135842
11273	NIBAN2	310.882	-0.180726	0.155784	-1.16011	0.246003	0.454369	332.762	321.867	279.501	288.234	337.03	305.897	Not Sig	ENSG00000136830
11274	NIBAN3	0.636518	2.69943	3.1056	0.869212	0.384731	NA	0	1.42735	1.37685	1.01491	0	0	NA	ENSG00000167483
11275	NICN1	19.9748	0.20406	0.576111	0.354202	0.723188	0.850741	27.5661	19.2692	12.3917	26.3876	18.4313	15.8028	Not Sig	ENSG00000145029
11276	NID1	987.527	0.375501	0.107141	3.50473	0.000457065	0.00420446	1047.51	982.016	1065.68	1132.64	825.9	871.411	FDR < 0.05	ENSG00000116962
11277	NID2	206.466	-0.109716	0.200178	-0.548093	0.583628	0.758154	197.885	145.59	214.789	215.161	208.011	257.36	Not Sig	ENSG00000087303
11278	NIF3L1	200.001	-0.10622	0.196195	-0.541401	0.588231	0.76116	193.947	196.974	214.789	176.594	232.586	185.118	Not Sig	ENSG00000196290
11279	NIFK	329.165	-0.0530655	0.163544	-0.324472	0.745581	0.864155	331.777	275.478	355.228	317.666	376.526	318.313	Not Sig	ENSG00000155438
11280	NIM1K	4.31244	0.214923	1.24982	0.171964	0.863466	NA	8.86052	3.56837	4.13056	3.04473	1.75537	4.51508	NA	ENSG00000177453
11281	NIN	723.215	-0.151293	0.113524	-1.33269	0.182632	0.374846	747.238	750.786	667.773	677.959	738.132	757.405	Not Sig	ENSG00000100503
11282	NINJ1	33.373	0.0672651	0.427784	0.157241	0.875055	0.93609	37.4111	26.406	33.0444	36.5367	30.7189	36.1207	Not Sig	ENSG00000131669
11283	NINJ2	0	NA	NA	NA	NA	NA	0	0	0	0	0	0	NA	ENSG00000171840
11284	NINL	68.7248	0.515398	0.320206	1.60958	0.107489	0.267007	72.8532	97.7734	79.8574	62.9243	52.661	46.2796	Not Sig	ENSG00000101004
11285	NIP7	124.554	-0.533795	0.23036	-2.31722	0.0204917	0.0828771	116.171	124.893	101.887	104.536	139.552	160.285	Not Sig	ENSG00000132603
11286	NIPA1	54.0751	0.566235	0.360709	1.56978	0.116466	0.281172	40.3646	62.0897	74.35	58.8647	52.661	36.1207	Not Sig	ENSG00000170113
11287	NIPA2	225.336	-0.757191	0.177785	-4.25902	2.05329e-05	0.000295096	218.56	205.538	169.353	175.579	301.923	281.064	FDR < 0.05	ENSG00000140157
11288	NIPAL1	26.468	-0.53539	0.488131	-1.09682	0.272721	0.484244	28.5506	19.9829	26.1602	19.2833	37.7404	27.0905	Not Sig	ENSG00000163293
11289	NIPAL2	11.1504	0.0925329	0.777065	0.11908	0.905212	0.951212	15.752	9.99144	16.5222	5.07454	10.5322	9.03016	Not Sig	ENSG00000104361
11290	NIPAL3	106.844	-0.0739878	0.247918	-0.298437	0.76537	0.875159	98.4503	108.479	97.7565	113.67	121.12	101.589	Not Sig	ENSG00000001461
11291	NIPAL4	0.836796	0.0960993	2.59577	0.0370215	0.970468	NA	0.984503	0	0	2.02982	0.877683	1.12877	NA	ENSG00000172548
11292	NIPBL	1141.95	0.400411	0.120564	3.32115	0.000896485	0.00726369	938.231	934.914	1539.32	1297.05	1172.58	969.614	FDR < 0.05	ENSG00000164190
11293	NIPSNAP1	311.943	0.661737	0.154111	4.2939	1.75562e-05	0.000259676	282.552	256.923	408.925	406.978	251.017	265.261	FDR < 0.05	ENSG00000184117
11294	NIPSNAP2	294.881	0.629127	0.173453	3.62707	0.000286661	0.00285445	273.692	279.76	320.806	417.127	258.917	218.981	FDR < 0.05	ENSG00000146729
11295	NIPSNAP3A	139.197	0.208511	0.221306	0.94218	0.3461	0.561091	124.047	127.748	174.86	139.042	143.062	126.422	Not Sig	ENSG00000136783
11296	NIPSNAP3B	19.4396	0.58959	0.568849	1.03646	0.299987	0.512278	19.6901	18.5555	30.2907	17.2534	18.4313	12.4165	Not Sig	ENSG00000165028
11297	NISCH	329.557	0.12775	0.154633	0.82615	0.408719	0.619061	328.824	351.128	320.806	355.218	294.024	327.343	Not Sig	ENSG00000010322
11298	NIT1	98.1509	-0.0258773	0.260492	-0.0993398	0.920868	0.960103	107.311	101.342	83.988	103.521	87.7683	104.976	Not Sig	ENSG00000158793
11299	NIT2	145.185	0.499233	0.215873	2.31262	0.0207436	0.0835278	120.109	123.466	202.397	165.43	121.998	137.71	Not Sig	ENSG00000114021
11300	NKAIN1	9.2397	1.05017	0.846379	1.24078	0.214687	0.416685	8.86052	13.5598	6.88426	15.2236	5.2661	5.64385	Not Sig	ENSG00000084628
11301	NKAIN2	0.833004	1.8223	2.66106	0.684805	0.493467	NA	0	0.713675	1.37685	2.02982	0.877683	0	NA	ENSG00000188580
11302	NKAIN3	2.13093	2.81239	1.99498	1.40973	0.158619	NA	2.95351	2.14102	2.7537	4.05963	0.877683	0	NA	ENSG00000185942
11303	NKAIN4	0	NA	NA	NA	NA	NA	0	0	0	0	0	0	NA	ENSG00000101198
11304	NKAP	354.968	0.474037	0.143663	3.29964	0.000968088	0.00774714	280.583	274.051	459.869	455.694	322.11	337.502	FDR < 0.05	ENSG00000101882
11305	NKAPD1	109.66	-0.0341485	0.245381	-0.139165	0.88932	0.944008	88.6052	94.9187	133.555	101.491	114.099	125.294	Not Sig	ENSG00000150776
11306	NKAPL	4.49663	0.697354	1.1371	0.613277	0.539694	NA	0.984503	4.99572	6.88426	6.08945	3.51073	4.51508	NA	ENSG00000189134
11307	NKD1	16.0055	-0.929088	0.614829	-1.51113	0.130755	0.302242	12.7985	13.5598	15.1454	9.13418	22.8198	22.5754	Not Sig	ENSG00000140807
11308	NKD2	68.752	0.386911	0.29878	1.29497	0.19533	0.391655	44.3026	54.9529	86.7417	90.3269	60.5601	75.6276	Not Sig	ENSG00000145506
11309	NKG7	0	NA	NA	NA	NA	NA	0	0	0	0	0	0	NA	ENSG00000105374
11310	NKIRAS1	22.8512	0.575531	0.506649	1.13596	0.255975	0.465834	19.6901	18.5555	28.9139	30.4473	23.6974	15.8028	Not Sig	ENSG00000197885
11311	NKIRAS2	67.7077	-0.0204776	0.307894	-0.0665088	0.946973	0.973333	66.9462	62.0897	75.7269	61.9094	60.5601	79.0139	Not Sig	ENSG00000168256
11312	NKPD1	1.09071	0.240751	2.74849	0.0875939	0.930199	NA	3.93801	0.713675	0	1.01491	0.877683	0	NA	ENSG00000179846
11313	NKRF	405.657	-0.193333	0.150288	-1.28641	0.198299	0.395133	398.724	395.376	408.925	356.233	394.957	479.728	Not Sig	ENSG00000186416
11314	NKTR	308.66	0.0209275	0.156126	0.134042	0.893369	0.945104	324.886	335.427	285.008	314.622	301.923	290.094	Not Sig	ENSG00000114857
11315	NKX1-1	0	NA	NA	NA	NA	NA	0	0	0	0	0	0	NA	ENSG00000235608
11316	NKX1-2	13.7932	-0.406597	0.727977	-0.558529	0.576483	0.753195	18.7056	22.1239	12.3917	6.08945	16.676	6.77262	Not Sig	ENSG00000229544
11317	NKX2-1	20.1306	0.149276	0.564433	0.264471	0.791417	0.891813	18.7056	28.547	20.6528	18.2684	21.0644	13.5452	Not Sig	ENSG00000136352
11318	NKX2-2	7.28016	-1.6734	1.03687	-1.61389	0.106552	0.265197	12.7985	7.13675	1.37685	4.05963	7.02147	11.2877	Not Sig	ENSG00000125820
11319	NKX2-3	15.6065	0.517922	0.637546	0.812368	0.41658	0.626849	16.7365	19.9829	20.6528	13.1938	14.0429	9.03016	Not Sig	ENSG00000119919
11320	NKX2-4	31.3802	-0.119527	0.458728	-0.260561	0.794431	0.893066	39.3801	47.8162	22.0296	26.3876	28.9635	23.7042	Not Sig	ENSG00000125816
11321	NKX2-5	119.796	-0.467005	0.249652	-1.87062	0.0613973	0.182693	113.218	103.483	89.4954	119.759	124.631	168.187	Not Sig	ENSG00000183072
11322	NKX2-6	0.791658	0.0943967	2.62628	0.0359431	0.971328	NA	0	0.713675	0	2.02982	0.877683	1.12877	NA	ENSG00000180053
11323	NKX2-8	3.57693	-1.11332	1.38422	-0.80429	0.421229	NA	4.92251	4.99572	2.7537	1.01491	4.38842	3.38631	NA	ENSG00000136327
11324	NKX3-1	11.7017	-0.328775	0.736321	-0.44651	0.655229	0.806142	14.7675	7.13675	6.88426	14.2087	11.4099	15.8028	Not Sig	ENSG00000167034
11325	NKX3-2	24.3429	0.240845	0.50349	0.47835	0.632401	0.791427	20.6746	22.8376	22.0296	33.492	28.9635	18.0603	Not Sig	ENSG00000109705
11326	NKX6-1	37.4687	0.416967	0.393538	1.05953	0.289357	0.501019	31.5041	32.829	44.0593	47.7007	35.985	32.7343	Not Sig	ENSG00000163623
11327	NKX6-2	1.23488	-3.20004	2.35886	-1.35661	0.174906	NA	1.96901	1.42735	0	0	1.75537	2.25754	NA	ENSG00000148826
11328	NKX6-3	0.164084	0	4.99745	0	1	NA	0.984503	0	0	0	0	0	NA	ENSG00000165066
11329	NLE1	288.294	0.433487	0.16196	2.6765	0.00743945	0.0383188	269.754	296.175	313.922	354.203	251.895	243.814	FDR < 0.05	ENSG00000073536
11330	NLGN1	72.2594	0.356309	0.298681	1.19294	0.232891	0.439315	65.9617	53.5256	100.51	76.1181	64.0709	73.3701	Not Sig	ENSG00000169760
11331	NLGN2	166.862	0.267487	0.209211	1.27855	0.201056	0.398716	171.303	170.568	154.207	205.012	154.472	145.611	Not Sig	ENSG00000169992
11332	NLGN3	3.98293	0.700916	1.22332	0.572962	0.56667	NA	2.95351	4.99572	6.88426	3.04473	2.63305	3.38631	NA	ENSG00000196338
11333	NLGN4X	0.553323	0.239345	3.37438	0.0709298	0.943454	NA	0	1.42735	0	1.01491	0.877683	0	NA	ENSG00000146938
11334	NLGN4Y	0.553323	0.239345	3.37438	0.0709298	0.943454	NA	0	1.42735	0	1.01491	0.877683	0	NA	ENSG00000165246
11335	NLK	127.711	0.250073	0.228067	1.09648	0.272867	0.48437	118.14	117.756	161.092	127.878	122.876	118.521	Not Sig	ENSG00000087095
11336	NLN	388.012	0.354353	0.138439	2.55963	0.0104783	0.0497847	289.444	281.901	503.928	482.082	383.548	387.168	FDR < 0.05	ENSG00000123213
11337	NLRC3	1.011	-0.691152	2.5208	-0.27418	0.783946	NA	1.96901	0.713675	1.37685	0	0.877683	1.12877	NA	ENSG00000167984
11338	NLRC4	0	NA	NA	NA	NA	NA	0	0	0	0	0	0	NA	ENSG00000091106
11339	NLRC5	10.8008	0.194702	0.739613	0.263249	0.792359	0.892035	11.814	8.5641	8.26111	15.2236	9.65452	11.2877	Not Sig	ENSG00000140853
11340	NLRP1	0	NA	NA	NA	NA	NA	0	0	0	0	0	0	NA	ENSG00000091592
11341	NLRP10	0.169151	1.62978	4.98648	0.32684	0.743789	NA	0	0	0	1.01491	0	0	NA	ENSG00000182261
11342	NLRP11	2.8781	-0.423832	1.43296	-0.295773	0.767403	NA	0	1.42735	2.7537	4.05963	7.89915	1.12877	NA	ENSG00000179873
11343	NLRP12	0	NA	NA	NA	NA	NA	0	0	0	0	0	0	NA	ENSG00000142405
11344	NLRP13	0.118946	0	4.99745	0	1	NA	0	0.713675	0	0	0	0	NA	ENSG00000173572
11345	NLRP14	4.31536	0.412702	1.2788	0.322726	0.746902	NA	7.87602	6.42307	1.37685	5.07454	1.75537	3.38631	NA	ENSG00000158077
11346	NLRP2	0.188128	-1.32736	4.97669	-0.266715	0.789689	NA	0	0	0	0	0	1.12877	NA	ENSG00000022556
11347	NLRP2B	0	NA	NA	NA	NA	NA	0	0	0	0	0	0	NA	ENSG00000215174
11348	NLRP3	0	NA	NA	NA	NA	NA	0	0	0	0	0	0	NA	ENSG00000162711
11349	NLRP4	0	NA	NA	NA	NA	NA	0	0	0	0	0	0	NA	ENSG00000160505
11350	NLRP5	0	NA	NA	NA	NA	NA	0	0	0	0	0	0	NA	ENSG00000171487
11351	NLRP6	0	NA	NA	NA	NA	NA	0	0	0	0	0	0	NA	ENSG00000174885
11352	NLRP7	0	NA	NA	NA	NA	NA	0	0	0	0	0	0	NA	ENSG00000167634
11353	NLRP8	0	NA	NA	NA	NA	NA	0	0	0	0	0	0	NA	ENSG00000179709
11354	NLRP9	0	NA	NA	NA	NA	NA	0	0	0	0	0	0	NA	ENSG00000185792
11355	NLRX1	177.317	0.134176	0.201237	0.666755	0.504929	0.702038	169.334	167.714	165.222	214.146	178.17	169.316	Not Sig	ENSG00000160703
11356	NMB	42.4404	-0.32719	0.38823	-0.842772	0.399356	0.610717	49.2251	43.5342	34.4213	37.5516	52.661	37.2494	Not Sig	ENSG00000197696
11357	NMBR	0.237892	0	4.99745	0	1	NA	0	1.42735	0	0	0	0	NA	ENSG00000135577
11358	NMD3	489.638	0.507167	0.128512	3.94647	7.93107e-05	0.000951823	381.987	371.824	652.628	630.258	464.294	436.834	FDR < 0.05	ENSG00000169251
11359	NME1	895.68	-0.239266	0.109043	-2.19423	0.028219	0.105238	900.82	822.153	838.503	836.285	998.804	977.515	Not Sig	ENSG00000239672
11360	NME1-NME2	2674.76	0.170624	0.0874624	1.95082	0.0510783	0.160503	2553.8	2338	2994.65	2913.8	2621.64	2626.65	Not Sig	ENSG00000011052
11361	NME2	1992.85	0.307556	0.090209	3.40937	0.000651129	0.00562242	1845.94	1727.81	2368.19	2269.34	1864.2	1881.66	FDR < 0.05	ENSG00000243678
11362	NME3	222.66	0.0222556	0.17689	0.125816	0.899877	0.947885	209.699	185.555	243.703	230.384	227.32	239.299	Not Sig	ENSG00000103024
11363	NME4	507.31	-0.520262	0.151945	-3.42402	0.000617012	0.00539769	527.693	449.615	407.548	439.455	530.998	688.55	FDR < 0.05	ENSG00000103202
11364	NME5	2.78602	-1.51354	1.62825	-0.929552	0.352603	NA	1.96901	5.7094	1.37685	1.01491	4.38842	2.25754	NA	ENSG00000112981
11365	NME6	56.8927	0.0776433	0.329459	0.235669	0.81369	0.905592	64.9772	63.517	52.3204	56.8349	51.7833	51.9234	Not Sig	ENSG00000172113
11366	NME7	97.888	0.120631	0.255869	0.471454	0.637317	0.794906	87.6207	98.4871	110.148	99.461	103.567	88.0441	Not Sig	ENSG00000143156
11367	NME8	0	NA	NA	NA	NA	NA	0	0	0	0	0	0	NA	ENSG00000086288
11368	NME9	1.03387	1.20043	2.51314	0.477662	0.632891	NA	1.96901	0.713675	1.37685	1.01491	0	1.12877	NA	ENSG00000181322
11369	NMI	5.16195	-0.495361	1.06862	-0.463553	0.642968	NA	4.92251	5.7094	5.50741	3.04473	6.14378	5.64385	NA	ENSG00000123609
11370	NMNAT1	16.6164	1.453	0.637721	2.27843	0.0227008	0.0890882	12.7985	9.27777	39.9287	17.2534	11.4099	9.03016	Not Sig	ENSG00000173614
11371	NMNAT2	0.476226	0.100841	3.51721	0.0286706	0.977127	NA	0	0.713675	0	1.01491	0	1.12877	NA	ENSG00000157064
11372	NMNAT3	9.53897	1.06856	0.802005	1.33237	0.18274	0.374885	7.87602	10.7051	11.0148	15.2236	7.89915	4.51508	Not Sig	ENSG00000163864
11373	NMRAL1	95.9337	-0.313638	0.258039	-1.21547	0.224187	0.428085	102.388	104.91	85.3648	79.1629	104.444	99.3318	Not Sig	ENSG00000153406
11374	NMRK1	19.7442	0.263774	0.570204	0.462595	0.643655	0.799021	14.7675	19.9829	24.7833	21.3131	26.3305	11.2877	Not Sig	ENSG00000106733
11375	NMRK2	0.164084	0	4.99745	0	1	NA	0.984503	0	0	0	0	0	NA	ENSG00000077009
11376	NMS	0	NA	NA	NA	NA	NA	0	0	0	0	0	0	NA	ENSG00000204640
11377	NMT1	467.888	0.113847	0.130193	0.874453	0.381871	0.594742	431.212	416.786	506.681	511.514	470.438	470.697	Not Sig	ENSG00000136448
11378	NMT2	111.939	-0.372012	0.241698	-1.53916	0.123765	0.291553	112.233	113.474	92.2491	101.491	116.732	135.452	Not Sig	ENSG00000152465
11379	NMU	42.7365	-0.463224	0.401103	-1.15488	0.248141	0.456389	59.0702	42.8205	24.7833	39.5814	43.8842	46.2796	Not Sig	ENSG00000109255
11380	NMUR1	3.00682	0.485896	1.53516	0.316511	0.751614	NA	4.92251	4.28205	0	5.07454	2.63305	1.12877	NA	ENSG00000171596
11381	NMUR2	0	NA	NA	NA	NA	NA	0	0	0	0	0	0	NA	ENSG00000132911
11382	NNAT	0	NA	NA	NA	NA	NA	0	0	0	0	0	0	NA	ENSG00000053438
11383	NNMT	0	NA	NA	NA	NA	NA	0	0	0	0	0	0	NA	ENSG00000166741
11384	NNT	697.478	0.567511	0.118794	4.77728	1.77686e-06	3.45983e-05	573.965	555.953	853.648	969.238	621.4	610.665	FDR < 0.05	ENSG00000112992
11385	NOA1	412.106	0.803479	0.137184	5.85697	4.71399e-09	1.602e-07	332.762	323.295	581.031	574.438	340.541	320.571	FDR < 0.05	ENSG00000084092
11386	NOB1	453.385	0.556476	0.131833	4.22107	2.43141e-05	0.000341691	364.266	358.265	611.322	578.498	407.245	400.714	FDR < 0.05	ENSG00000141101
11387	NOBOX	0	NA	NA	NA	NA	NA	0	0	0	0	0	0	NA	ENSG00000106410
11388	NOC2L	1309.7	-0.253367	0.100486	-2.52142	0.0116881	0.0542306	1225.71	1238.23	1218.51	1243.26	1542.97	1389.52	Not Sig	ENSG00000188976
11389	NOC3L	483.901	-0.0872735	0.137614	-0.634189	0.525957	0.717503	461.732	406.081	477.768	509.484	557.329	491.015	Not Sig	ENSG00000173145
11390	NOC4L	203.882	-0.936738	0.188075	-4.98066	6.3369e-07	1.3731e-05	197.885	184.128	148.7	140.057	262.427	290.094	FDR < 0.05	ENSG00000184967
11391	NOCT	100.597	-0.439896	0.260042	-1.69163	0.0907162	0.238771	107.311	88.4957	75.7269	96.4163	111.466	124.165	Not Sig	ENSG00000151014
11392	NOD1	47.8585	0.27666	0.382361	0.723557	0.469338	0.673915	44.3026	56.3803	50.9435	51.7603	54.4164	29.348	Not Sig	ENSG00000106100
11393	NOD2	2.99122	-0.396553	1.42271	-0.27873	0.780452	NA	3.93801	3.56837	1.37685	3.04473	2.63305	3.38631	NA	ENSG00000167207
11394	NODAL	0	NA	NA	NA	NA	NA	0	0	0	0	0	0	NA	ENSG00000156574
11395	NOG	39.6775	0.511555	0.402321	1.27151	0.203547	0.402074	44.3026	44.9615	41.3056	45.6709	24.5751	37.2494	Not Sig	ENSG00000183691
11396	NOL10	392.51	-0.459202	0.147095	-3.12181	0.00179742	0.0126298	398.724	338.282	342.836	338.979	483.604	452.637	FDR < 0.05	ENSG00000115761
11397	NOL11	743.911	-0.363842	0.117442	-3.09807	0.00194788	0.0135147	740.346	735.799	684.295	624.169	878.561	800.298	FDR < 0.05	ENSG00000130935
11398	NOL12	108.535	-0.356209	0.246175	-1.44698	0.147903	0.328069	111.249	102.769	106.018	86.2672	118.487	126.422	Not Sig	ENSG00000273899
11399	NOL3	9.06616	0.505308	0.849777	0.594636	0.552087	0.736829	14.7675	9.27777	5.50741	12.1789	7.02147	5.64385	Not Sig	ENSG00000140939
11400	NOL4	28.651	-0.514952	0.475689	-1.08254	0.279014	0.490594	37.4111	29.2607	16.5222	26.3876	30.7189	31.6056	Not Sig	ENSG00000101746
11401	NOL4L	29.5344	0.880742	0.456737	1.92833	0.0538136	0.166156	31.5041	24.2649	35.7981	42.6262	19.309	23.7042	Not Sig	ENSG00000197183
11402	NOL6	338.416	-1.40889	0.158596	-8.88352	6.47756e-19	7.81995e-17	393.801	368.97	173.483	173.549	474.827	445.864	FDR < 0.05	ENSG00000165271
11403	NOL7	119.353	-0.726976	0.281793	-2.57982	0.00988514	0.0477286	111.249	97.0597	95.0028	95.4014	109.71	207.694	FDR < 0.05	ENSG00000225921
11404	NOL8	342.437	-0.745349	0.153061	-4.86962	1.1181e-06	2.28967e-05	373.127	330.431	257.471	247.638	420.41	425.547	FDR < 0.05	ENSG00000198000
11405	NOL9	292.358	-1.00145	0.16898	-5.92644	3.09565e-09	1.0852e-07	334.731	314.017	187.252	180.654	337.908	399.585	FDR < 0.05	ENSG00000162408
11406	NOLC1	1154.69	-0.32828	0.102667	-3.1975	0.00138623	0.010234	1082.95	1016.99	1115.25	1027.09	1351.63	1334.21	FDR < 0.05	ENSG00000166197
11407	NOM1	257.114	0.420261	0.166197	2.5287	0.0114487	0.0533349	228.405	201.97	313.922	322.741	243.118	232.527	Not Sig	ENSG00000146909
11408	NOMO1	2859.31	-0.253438	0.0957837	-2.64595	0.0081463	0.041272	2846.2	2677.71	2642.18	2662.1	2924.44	3403.24	FDR < 0.05	ENSG00000103512
11409	NOMO2	3777.38	-0.243508	0.091434	-2.66321	0.00773998	0.0395491	3776.55	3507.71	3526.12	3514.63	3898.67	4440.58	FDR < 0.05	ENSG00000185164
11410	NOMO3	2852.86	-0.246935	0.0942444	-2.62016	0.00878898	0.043707	2835.37	2679.13	2640.8	2663.12	2927.07	3371.64	FDR < 0.05	ENSG00000103226
11411	NONO	2233.06	-0.034747	0.0882189	-0.393873	0.693675	0.829922	2209.22	2210.25	2300.72	2136.38	2266.18	2275.6	Not Sig	ENSG00000147140
11412	NOP10	121.631	-0.154326	0.239417	-0.64459	0.519193	0.712878	118.14	116.329	99.1333	133.968	121.12	141.096	Not Sig	ENSG00000182117
11413	NOP14	625.658	-0.820145	0.125161	-6.55272	5.64969e-11	2.75444e-09	698.997	633.743	418.563	455.694	771.484	775.465	FDR < 0.05	ENSG00000087269
11414	NOP16	300.262	-0.976575	0.158953	-6.14382	8.05626e-10	3.19129e-08	301.258	298.316	206.528	198.922	403.734	392.812	FDR < 0.05	ENSG00000048162
11415	NOP2	370.32	-0.637348	0.147314	-4.32645	1.51534e-05	0.000228944	409.553	396.089	280.878	274.025	449.374	412.001	FDR < 0.05	ENSG00000111641
11416	NOP53	780.072	0.968055	0.110724	8.74295	2.27099e-18	2.66547e-16	633.035	644.448	1109.74	1141.77	575.76	575.673	FDR < 0.05	ENSG00000105373
11417	NOP56	506.752	-0.308065	0.142389	-2.16355	0.0304989	0.111317	582.826	695.833	380.011	405.963	463.417	512.462	Not Sig	ENSG00000101361
11418	NOP58	630.887	-0.685039	0.124116	-5.51935	3.4026e-08	9.91526e-07	692.105	722.239	443.346	465.843	765.34	696.451	FDR < 0.05	ENSG00000055044
11419	NOP9	195.76	-0.314311	0.191322	-1.64284	0.100416	0.255187	183.118	206.966	162.469	186.743	226.442	208.823	Not Sig	ENSG00000196943
11420	NOS1	0	NA	NA	NA	NA	NA	0	0	0	0	0	0	NA	ENSG00000089250
11421	NOS1AP	23.2004	0.0569654	0.532471	0.106983	0.914802	0.956023	16.7365	27.8333	16.5222	31.4622	26.3305	20.3179	Not Sig	ENSG00000198929
11422	NOS2	44.8017	-0.958517	0.385671	-2.48532	0.0129435	0.0588493	45.2871	53.5256	24.7833	32.4771	51.7833	60.9536	Not Sig	ENSG00000007171
11423	NOS3	0.996986	-3.20158	2.64104	-1.21224	0.225419	NA	1.96901	0	0	0	1.75537	2.25754	NA	ENSG00000164867
11424	NOSIP	132.07	-0.652671	0.233835	-2.79116	0.00525188	0.0293143	147.675	142.735	100.51	95.4014	172.904	133.195	FDR < 0.05	ENSG00000142546
11425	NOSTRIN	0.146281	-1.1437	4.98837	-0.229274	0.818656	NA	0	0	0	0	0.877683	0	NA	ENSG00000163072
11426	NOTCH1	291.605	-0.324717	0.160117	-2.028	0.0425607	0.140898	240.219	276.906	279.501	267.936	339.663	345.404	Not Sig	ENSG00000148400
11427	NOTCH2	1745.62	-0.518776	0.0907786	-5.71474	1.09874e-08	3.49065e-07	1808.53	1839.14	1407.14	1398.54	1981.81	2038.56	FDR < 0.05	ENSG00000134250
11428	NOTCH2NLA	173.429	-0.324942	0.218794	-1.48515	0.137503	0.311719	165.396	204.111	159.715	138.028	158.861	214.466	Not Sig	ENSG00000264343
11429	NOTCH2NLB	164.03	-0.195028	0.213646	-0.912858	0.361317	0.576181	160.474	189.837	154.207	141.072	150.084	188.505	Not Sig	ENSG00000286019
11430	NOTCH2NLC	194.194	-0.305812	0.204393	-1.49619	0.134604	0.308136	190.009	223.38	177.614	158.326	179.925	235.913	Not Sig	ENSG00000286219
11431	NOTCH3	797.811	-0.191297	0.10999	-1.73922	0.0819961	0.223523	834.858	837.14	725.601	728.704	832.044	828.518	Not Sig	ENSG00000074181
11432	NOTCH4	0.778232	-2.32901	2.92877	-0.795217	0.426487	NA	0.984503	1.42735	0	0	0	2.25754	NA	ENSG00000204301
11433	NOTO	0	NA	NA	NA	NA	NA	0	0	0	0	0	0	NA	ENSG00000214513
11434	NOTUM	4.74267	1.84765	1.13491	1.62802	0.103521	NA	2.95351	2.8547	9.63796	8.11927	2.63305	2.25754	NA	ENSG00000185269
11435	NOVA1	34.2209	-0.468433	0.438798	-1.06754	0.28573	0.497174	45.2871	42.8205	26.1602	23.3429	39.4957	28.2193	Not Sig	ENSG00000139910
11436	NOVA2	10.5873	-0.205876	0.770897	-0.26706	0.789423	0.890674	11.814	12.8461	6.88426	11.164	14.0429	6.77262	Not Sig	ENSG00000104967
11437	NOX1	0.118946	0	4.99745	0	1	NA	0	0.713675	0	0	0	0	NA	ENSG00000007952
11438	NOX3	0	NA	NA	NA	NA	NA	0	0	0	0	0	0	NA	ENSG00000074771
11439	NOX4	1.04803	0.368829	2.44953	0.150571	0.880314	NA	0	2.14102	1.37685	1.01491	1.75537	0	NA	ENSG00000086991
11440	NOX5	0.471158	-1.28905	3.54375	-0.363752	0.716043	NA	0.984503	0.713675	0	0	0	1.12877	NA	ENSG00000255346
11441	NOXA1	23.4038	1.49263	0.522273	2.85795	0.00426382	0.024953	19.6901	21.4102	34.4213	38.5665	10.5322	15.8028	FDR < 0.05	ENSG00000188747
11442	NOXO1	0.164084	0	4.99745	0	1	NA	0.984503	0	0	0	0	0	NA	ENSG00000196408
11443	NOXRED1	1.07291	-0.679746	2.60174	-0.261266	0.793887	NA	2.95351	0.713675	0	1.01491	1.75537	0	NA	ENSG00000165555
11444	NPAP1	0	NA	NA	NA	NA	NA	0	0	0	0	0	0	NA	ENSG00000185823
11445	NPAS1	97.6387	-0.120615	0.259586	-0.464641	0.642189	0.79792	99.4348	98.4871	90.8722	94.3865	88.646	114.006	Not Sig	ENSG00000130751
11446	NPAS2	46.2366	0.475227	0.359867	1.32056	0.186647	0.380498	44.3026	47.1025	52.3204	55.82	39.4957	38.3782	Not Sig	ENSG00000170485
11447	NPAS3	4.77306	0.267641	1.15245	0.232236	0.816354	NA	7.87602	2.14102	4.13056	6.08945	6.14378	2.25754	NA	ENSG00000151322
11448	NPAS4	0	NA	NA	NA	NA	NA	0	0	0	0	0	0	NA	ENSG00000174576
11449	NPAT	289.162	0.0226034	0.17302	0.13064	0.89606	0.946523	320.948	274.765	318.053	256.772	264.183	300.253	Not Sig	ENSG00000149308
11450	NPB	0.686724	3.22596	2.95697	1.09097	0.275288	NA	0	0.713675	1.37685	2.02982	0	0	NA	ENSG00000183979
11451	NPBWR1	0	NA	NA	NA	NA	NA	0	0	0	0	0	0	NA	ENSG00000183729
11452	NPBWR2	0	NA	NA	NA	NA	NA	0	0	0	0	0	0	NA	ENSG00000125522
11453	NPC1	468.688	-0.145594	0.138387	-1.05208	0.292764	0.504855	481.422	436.769	465.376	435.396	529.243	463.925	Not Sig	ENSG00000141458
11454	NPC1L1	1.93629	0.849473	1.82564	0.4653	0.641716	NA	0.984503	2.8547	4.13056	1.01491	2.63305	0	NA	ENSG00000015520
11455	NPC2	178.096	0.401964	0.193866	2.07342	0.0381336	0.130644	162.443	157.722	225.804	200.952	165.882	155.77	Not Sig	ENSG00000119655
11456	NPDC1	131.432	0.456533	0.223292	2.04456	0.0408987	0.137151	126.016	114.188	150.077	166.445	108.833	123.036	Not Sig	ENSG00000107281
11457	NPEPL1	9.53432	0.484635	0.791531	0.612276	0.540355	0.728055	7.87602	9.27777	6.88426	16.2385	7.89915	9.03016	Not Sig	ENSG00000215440
11458	NPEPPS	667.282	-0.244314	0.118177	-2.06736	0.0386998	0.131942	741.331	762.918	557.625	585.602	668.795	687.421	Not Sig	ENSG00000141279
11459	NPFF	1.60946	-0.302994	1.94839	-0.15551	0.876419	NA	2.95351	1.42735	1.37685	1.01491	1.75537	1.12877	NA	ENSG00000139574
11460	NPFFR1	0.407043	1.63435	3.96574	0.412117	0.680254	NA	0	1.42735	0	1.01491	0	0	NA	ENSG00000148734
11461	NPFFR2	2.2688	-3.59435	2.06524	-1.74041	0.0817875	NA	3.93801	4.28205	0	0	0.877683	4.51508	NA	ENSG00000056291
11462	NPHP1	48.2209	0.380209	0.372465	1.02079	0.307353	0.52044	38.3956	32.1154	79.8574	44.656	49.1503	45.1508	Not Sig	ENSG00000144061
11463	NPHP3	206.139	0.719933	0.181821	3.95957	7.50855e-05	0.000908756	178.195	188.41	273.994	267.936	170.271	158.028	FDR < 0.05	ENSG00000113971
11464	NPHP3-ACAD11	133.922	0.684997	0.220147	3.11155	0.00186109	0.0130266	113.218	119.184	187.252	165.43	112.343	106.104	FDR < 0.05	ENSG00000274810
11465	NPHP4	119.984	0.243246	0.237013	1.0263	0.30475	0.517582	119.125	117.043	117.032	144.117	101.811	120.778	Not Sig	ENSG00000131697
11466	NPHS1	0	NA	NA	NA	NA	NA	0	0	0	0	0	0	NA	ENSG00000161270
11467	NPHS2	0	NA	NA	NA	NA	NA	0	0	0	0	0	0	NA	ENSG00000116218
11468	NPIPA1	224.6	0.11824	0.176945	0.668231	0.503986	0.701419	228.405	248.359	227.181	226.325	214.155	203.179	Not Sig	ENSG00000183426
11469	NPIPA2	218.202	0.127446	0.181176	0.703439	0.481782	0.683806	220.529	250.5	217.543	220.235	206.256	194.149	Not Sig	ENSG00000254852
11470	NPIPA3	215.203	0.143407	0.182042	0.787766	0.430833	0.639797	215.606	246.218	216.166	219.22	200.989	193.02	Not Sig	ENSG00000224712
11471	NPIPA5	234.209	0.104034	0.174278	0.596942	0.550546	0.735882	239.234	261.205	231.311	237.489	223.809	212.209	Not Sig	ENSG00000183793
11472	NPIPA7	208.398	-0.0456698	0.181728	-0.251308	0.801576	0.897474	216.591	225.521	196.89	200.952	210.644	199.792	Not Sig	ENSG00000214967
11473	NPIPA8	210.896	-0.0410526	0.180536	-0.227393	0.820118	0.908408	220.529	225.521	201.02	202.982	213.277	202.05	Not Sig	ENSG00000214940
11474	NPIPA9	244.878	0.0246725	0.170004	0.145129	0.884609	0.941498	257.94	266.201	234.065	242.563	240.485	228.012	Not Sig	ENSG00000233024
11475	NPIPB11	287.919	0.209569	0.163594	1.28103	0.200182	0.397664	308.149	324.722	298.777	289.249	272.96	233.656	Not Sig	ENSG00000254206
11476	NPIPB12	319.854	0.140739	0.160571	0.876489	0.380764	0.593815	328.824	370.397	316.676	323.756	314.211	265.261	Not Sig	ENSG00000169203
11477	NPIPB13	333.905	0.175531	0.164794	1.06516	0.286804	0.498428	331.777	401.799	342.836	331.875	326.498	268.647	Not Sig	ENSG00000198064
11478	NPIPB15	51.2694	0.379353	0.355279	1.06776	0.285628	0.497134	46.2716	59.9487	50.9435	62.9243	49.1503	38.3782	Not Sig	ENSG00000196436
11479	NPIPB2	123.315	-0.12268	0.238463	-0.51446	0.606931	0.774773	141.768	138.453	99.1333	120.774	132.53	107.233	Not Sig	ENSG00000234719
11480	NPIPB3	317.041	0.184226	0.160743	1.14609	0.251759	0.461104	329.808	373.252	297.4	339.994	293.146	268.647	Not Sig	ENSG00000169246
11481	NPIPB4	350.958	0.20949	0.166769	1.25617	0.209055	0.409516	326.855	438.91	360.735	358.263	322.987	297.995	Not Sig	ENSG00000185864
11482	NPIPB5	368.733	0.356814	0.152621	2.33791	0.0193919	0.079422	363.282	431.059	393.78	402.919	325.621	295.738	Not Sig	ENSG00000243716
11483	NPIPB6	64.8535	0.20612	0.316966	0.650291	0.515504	0.709957	66.9462	74.2222	55.0741	77.133	57.0494	58.6961	Not Sig	ENSG00000198156
11484	NPIPB7	51.2029	0.256275	0.356139	0.719592	0.471776	0.676191	51.1941	57.094	42.6824	64.9541	43.8842	47.4084	Not Sig	ENSG00000233232
11485	NPIPB8	70.3869	0.245796	0.310052	0.792757	0.427919	0.637329	70.8842	84.2136	59.2046	85.2523	64.0709	58.6961	Not Sig	ENSG00000255524
11486	NPIPB9	55.7579	0.162268	0.347819	0.46653	0.640836	0.797103	56.1167	63.517	42.6824	70.0287	49.1503	53.0522	Not Sig	ENSG00000196993
11487	NPL	45.4887	-0.761487	0.39007	-1.95218	0.050917	0.160234	51.1941	49.2435	41.3056	23.3429	49.1503	58.6961	Not Sig	ENSG00000135838
11488	NPLOC4	322.69	-0.690908	0.156625	-4.41122	1.02788e-05	0.000165139	321.932	348.987	254.718	230.384	401.979	378.138	FDR < 0.05	ENSG00000182446
11489	NPM1	8064.72	0.221814	0.0839769	2.64137	0.00825708	0.0417498	6958.47	6358.13	9869.27	9014.42	8130.86	8057.16	FDR < 0.05	ENSG00000181163
11490	NPM2	0.951566	0	4.99745	0	1	NA	0	5.7094	0	0	0	0	NA	ENSG00000158806
11491	NPM3	324.243	0.232674	0.153308	1.51769	0.129093	0.299375	271.723	291.179	380.011	366.382	297.535	338.631	Not Sig	ENSG00000107833
11492	NPNT	38.7014	1.52591	0.402444	3.7916	0.000149682	0.00165565	26.5816	19.2692	71.5963	66.984	26.3305	21.4466	FDR < 0.05	ENSG00000168743
11493	NPPA	0	NA	NA	NA	NA	NA	0	0	0	0	0	0	NA	ENSG00000175206
11494	NPPB	0.229475	1.85254	4.97271	0.372541	0.70949	NA	0	0	1.37685	0	0	0	NA	ENSG00000120937
11495	NPPC	11.817	-0.302098	0.715875	-0.421998	0.673026	0.816782	12.7985	9.99144	12.3917	9.13418	9.65452	16.9316	Not Sig	ENSG00000163273
11496	NPR1	3.75147	2.00214	1.56701	1.27769	0.20136	NA	1.96901	10.7051	2.7537	5.07454	0.877683	1.12877	NA	ENSG00000169418
11497	NPR2	2.89657	0.724186	1.76571	0.410137	0.681705	NA	8.86052	2.8547	1.37685	2.02982	0	2.25754	NA	ENSG00000159899
11498	NPR3	0.517572	2.70045	3.30276	0.817635	0.413566	NA	0	0.713675	1.37685	1.01491	0	0	NA	ENSG00000113389
11499	NPRL2	102.853	0.314928	0.263084	1.19706	0.231282	0.437834	125.032	110.62	88.1185	122.804	90.4014	80.1427	Not Sig	ENSG00000114388
11500	NPRL3	122.983	-0.219415	0.241559	-0.908326	0.363706	0.578897	129.954	136.312	103.264	113.67	107.955	146.74	Not Sig	ENSG00000103148
11501	NPS	0	NA	NA	NA	NA	NA	0	0	0	0	0	0	NA	ENSG00000214285
11502	NPSR1	0	NA	NA	NA	NA	NA	0	0	0	0	0	0	NA	ENSG00000187258
11503	NPTN	124.856	-0.31626	0.257673	-1.22737	0.219683	0.422886	137.83	156.295	85.3648	115.7	102.689	151.255	Not Sig	ENSG00000156642
11504	NPTX1	134.692	-1.79903	0.255928	-7.02945	2.07354e-12	1.22252e-10	194.932	178.419	42.6824	53.7901	182.558	155.77	FDR < 0.05	ENSG00000171246
11505	NPTX2	57.1034	-1.49286	0.384267	-3.88494	0.000102355	0.00118597	68.9152	87.782	16.5222	31.4622	78.1138	59.8248	FDR < 0.05	ENSG00000106236
11506	NPTXR	14.7429	0.86896	0.682729	1.27277	0.203098	0.401384	17.721	25.6923	13.7685	15.2236	7.02147	9.03016	Not Sig	ENSG00000221890
11507	NPVF	0	NA	NA	NA	NA	NA	0	0	0	0	0	0	NA	ENSG00000105954
11508	NPW	1.37787	-3.55031	2.28834	-1.55148	0.120786	NA	0.984503	2.14102	0	0	1.75537	3.38631	NA	ENSG00000183971
11509	NPY	1.57421	-0.455281	2.06586	-0.220383	0.825573	NA	2.95351	0.713675	1.37685	1.01491	0	3.38631	NA	ENSG00000122585
11510	NPY1R	3.31843	-5.1832	1.82876	-2.83428	0.00459298	NA	1.96901	2.14102	0	0	7.89915	7.90139	NA	ENSG00000164128
11511	NPY2R	0	NA	NA	NA	NA	NA	0	0	0	0	0	0	NA	ENSG00000185149
11512	NPY4R	0	NA	NA	NA	NA	NA	0	0	0	0	0	0	NA	ENSG00000204174
11513	NPY4R2	0	NA	NA	NA	NA	NA	0	0	0	0	0	0	NA	ENSG00000264717
11514	NPY5R	1.87803	-3.13785	2.15444	-1.45645	0.145268	NA	3.93801	3.56837	0	0	2.63305	1.12877	NA	ENSG00000164129
11515	NQO1	17.86	0.682648	0.571373	1.19475	0.232185	0.438494	15.752	16.4145	20.6528	25.3727	13.1652	15.8028	Not Sig	ENSG00000181019
11516	NQO2	106.89	0.154824	0.253082	0.611754	0.540701	0.728366	106.326	99.2008	100.51	128.893	114.977	91.4304	Not Sig	ENSG00000124588
11517	NR0B1	8.86385	-2.47821	0.985665	-2.51426	0.0119284	0.0551436	6.89152	9.99144	0	5.07454	13.1652	18.0603	Not Sig	ENSG00000169297
11518	NR0B2	0	NA	NA	NA	NA	NA	0	0	0	0	0	0	NA	ENSG00000131910
11519	NR1D1	26.3937	0.750098	0.476605	1.57383	0.115526	0.279627	19.6901	17.8419	31.6676	43.6411	18.4313	27.0905	Not Sig	ENSG00000126368
11520	NR1D2	390.749	1.20554	0.149427	8.06775	7.16074e-16	6.39222e-14	260.893	276.906	642.99	619.094	301.923	242.686	FDR < 0.05	ENSG00000174738
11521	NR1H2	84.7683	0.185631	0.275671	0.673379	0.500706	0.6992	91.5588	80.6452	92.2491	87.2821	86.8906	69.9838	Not Sig	ENSG00000131408
11522	NR1H3	20.7022	0.065382	0.546928	0.119544	0.904844	0.950904	23.6281	24.9786	15.1454	23.3429	20.1867	16.9316	Not Sig	ENSG00000025434
11523	NR1H4	0	NA	NA	NA	NA	NA	0	0	0	0	0	0	NA	ENSG00000012504
11524	NR1I2	0	NA	NA	NA	NA	NA	0	0	0	0	0	0	NA	ENSG00000144852
11525	NR1I3	0.169151	1.62978	4.98648	0.32684	0.743789	NA	0	0	0	1.01491	0	0	NA	ENSG00000143257
11526	NR2C1	150.423	0.127807	0.209357	0.610473	0.541548	0.728996	138.815	157.008	158.338	158.326	142.185	147.869	Not Sig	ENSG00000120798
11527	NR2C2	72.5646	-0.208618	0.308082	-0.677152	0.49831	0.697421	78.7602	92.7777	57.8278	63.9392	59.6825	82.4003	Not Sig	ENSG00000177463
11528	NR2C2AP	44.6121	0.0444766	0.390729	0.11383	0.909373	0.953099	55.1322	44.2478	45.4361	40.5963	51.7833	30.4768	Not Sig	ENSG00000184162
11529	NR2E1	1.90135	-0.86198	1.88966	-0.456157	0.648277	NA	3.93801	1.42735	0	2.02982	1.75537	2.25754	NA	ENSG00000112333
11530	NR2E3	0	NA	NA	NA	NA	NA	0	0	0	0	0	0	NA	ENSG00000278570
11531	NR2F1	195.333	-0.0503671	0.189424	-0.265895	0.79032	0.891369	158.505	163.431	212.035	205.012	194.846	238.171	Not Sig	ENSG00000175745
11532	NR2F2	192.859	0.268592	0.194725	1.37934	0.167789	0.355965	205.761	186.269	216.166	202.982	191.335	154.642	Not Sig	ENSG00000185551
11533	NR2F6	335.895	-0.672909	0.155029	-4.34053	1.42139e-05	0.000216037	392.817	378.248	228.557	250.682	399.346	365.722	FDR < 0.05	ENSG00000160113
11534	NR3C1	366.643	0.421863	0.14559	2.89762	0.00376009	0.0226427	303.227	320.44	476.391	427.276	344.052	328.472	FDR < 0.05	ENSG00000113580
11535	NR3C2	138.15	0.351604	0.216999	1.6203	0.105168	0.263356	113.218	119.897	155.584	177.609	123.753	138.839	Not Sig	ENSG00000151623
11536	NR4A1	75.4965	0.644451	0.284665	2.26389	0.0235807	0.0915402	71.8687	65.6581	95.0028	97.4312	63.1932	59.8248	Not Sig	ENSG00000123358
11537	NR4A2	5.55602	-0.193564	1.00589	-0.19243	0.847405	NA	3.93801	4.99572	4.13056	7.10436	5.2661	7.90139	NA	ENSG00000153234
11538	NR4A3	11.1684	1.33336	0.744769	1.7903	0.0734056	0.207421	8.86052	3.56837	22.0296	17.2534	9.65452	5.64385	Not Sig	ENSG00000119508
11539	NR5A1	0.417604	0.27181	3.90164	0.0696656	0.94446	NA	0	0	1.37685	0	0	1.12877	NA	ENSG00000136931
11540	NR5A2	14.9373	0.666761	0.644076	1.03522	0.300566	0.512783	18.7056	12.8461	20.6528	15.2236	13.1652	9.03016	Not Sig	ENSG00000116833
11541	NR6A1	51.8115	-1.35596	0.388647	-3.48892	0.000484975	0.00440684	84.6672	70.6538	24.7833	19.2833	56.1717	55.3098	FDR < 0.05	ENSG00000148200
11542	NRAP	0	NA	NA	NA	NA	NA	0	0	0	0	0	0	NA	ENSG00000197893
11543	NRARP	69.7857	0.0680612	0.306786	0.221853	0.824429	0.910221	78.7602	62.8034	64.712	77.133	75.4808	59.8248	Not Sig	ENSG00000198435
11544	NRAS	188.838	-0.248491	0.189799	-1.30923	0.190455	0.385471	161.458	152.013	196.89	178.624	235.219	208.823	Not Sig	ENSG00000213281
11545	NRBF2	72.6244	0.233332	0.293142	0.795971	0.426049	0.635589	76.7912	78.5042	79.8574	72.0585	67.5816	60.9536	Not Sig	ENSG00000148572
11546	NRBP1	207.213	-0.186741	0.185936	-1.00433	0.315221	0.529447	190.994	214.816	203.774	188.773	236.097	208.823	Not Sig	ENSG00000115216
11547	NRBP2	40.0171	0.638968	0.394576	1.61938	0.105366	0.263476	39.3801	24.2649	53.6972	53.7901	35.1073	33.8631	Not Sig	ENSG00000185189
11548	NRCAM	177.247	0.73183	0.193081	3.79027	0.000150481	0.00166158	148.66	148.444	249.21	229.369	142.185	145.611	FDR < 0.05	ENSG00000091129
11549	NRDC	1176.51	0.145629	0.10691	1.36217	0.173144	0.362653	1067.2	1163.29	1332.79	1205.71	1188.38	1101.68	Not Sig	ENSG00000078618
11550	NRDE2	169.359	-0.167445	0.200177	-0.836485	0.402882	0.613593	182.133	182.701	152.831	154.266	181.68	162.543	Not Sig	ENSG00000119720
11551	NREP	27.9925	-0.110562	0.476931	-0.23182	0.816678	0.906769	18.7056	34.2564	28.9139	26.3876	28.0859	31.6056	Not Sig	ENSG00000134986
11552	NRF1	78.9287	0.0339237	0.283364	0.119718	0.904707	0.950839	63.9927	77.0769	93.6259	75.1032	82.5022	81.2715	Not Sig	ENSG00000106459
11553	NRG1	11.5214	-0.396904	0.686082	-0.578507	0.562922	0.743989	5.90702	6.42307	12.3917	12.1789	17.5537	14.674	Not Sig	ENSG00000157168
11554	NRG2	44.1481	-0.217722	0.373059	-0.583613	0.559481	0.741606	37.4111	41.3931	37.175	48.7156	56.1717	44.0221	Not Sig	ENSG00000158458
11555	NRG3	0.118946	0	4.99745	0	1	NA	0	0.713675	0	0	0	0	NA	ENSG00000185737
11556	NRG4	4.29172	-0.978875	1.26498	-0.773825	0.439034	NA	3.93801	7.13675	4.13056	1.01491	6.14378	3.38631	NA	ENSG00000169752
11557	NRGN	16.1638	-0.515214	0.620785	-0.829939	0.406573	0.61699	15.752	15.7008	8.26111	18.2684	17.5537	21.4466	Not Sig	ENSG00000154146
11558	NRIP1	186.964	-0.111656	0.204085	-0.547104	0.584307	0.758392	160.474	207.679	192.759	170.505	209.766	180.603	Not Sig	ENSG00000180530
11559	NRIP2	0	NA	NA	NA	NA	NA	0	0	0	0	0	0	NA	ENSG00000053702
11560	NRIP3	52.9402	0.603109	0.338429	1.78209	0.0747353	0.210147	46.2716	44.9615	66.0889	70.0287	39.4957	50.7947	Not Sig	ENSG00000175352
11561	NRK	1.16079	0	2.86709	0	1	NA	1.96901	4.99572	0	0	0	0	NA	ENSG00000123572
11562	NRL	2.01773	-3.54635	2.10319	-1.68618	0.0917612	NA	1.96901	4.99572	0	0	1.75537	3.38631	NA	ENSG00000129535
11563	NRM	42.8254	0.483821	0.37805	1.27978	0.200623	0.398105	48.2406	37.8248	50.9435	48.7156	35.1073	36.1207	Not Sig	ENSG00000137404
11564	NRN1	118.01	0.545303	0.242966	2.24435	0.0248097	0.0953571	132.908	112.047	152.831	122.804	98.3005	89.1729	Not Sig	ENSG00000124785
11565	NRN1L	0.146281	-1.1437	4.98837	-0.229274	0.818656	NA	0	0	0	0	0.877683	0	NA	ENSG00000188038
11566	NRP1	148.49	0.410693	0.207724	1.97711	0.0480295	0.153576	133.892	129.889	174.86	182.684	130.775	138.839	Not Sig	ENSG00000099250
11567	NRP2	122.446	0.732613	0.232399	3.15239	0.0016194	0.0116235	91.5588	99.9144	173.483	166.445	114.099	89.1729	FDR < 0.05	ENSG00000118257
11568	NRROS	5.04597	-2.15141	1.40169	-1.53486	0.124818	NA	5.90702	10.7051	2.7537	0	5.2661	5.64385	NA	ENSG00000174004
11569	NRSN1	0	NA	NA	NA	NA	NA	0	0	0	0	0	0	NA	ENSG00000152954
11570	NRSN2	48.1277	0.302285	0.383686	0.787845	0.430788	0.639797	66.9462	82.0726	34.4213	42.6262	33.352	29.348	Not Sig	ENSG00000125841
11571	NRTN	26.9412	0.338347	0.477989	0.707854	0.479036	0.68197	26.5816	14.2735	37.175	30.4473	27.2082	25.9617	Not Sig	ENSG00000171119
11572	NRXN1	12.5926	-2.99396	0.823507	-3.63563	0.000277307	0.0027722	6.89152	6.42307	2.7537	4.05963	27.2082	28.2193	FDR < 0.05	ENSG00000179915
11573	NRXN2	6.09379	1.23501	1.03313	1.19541	0.231927	NA	4.92251	7.13675	11.0148	6.08945	1.75537	5.64385	NA	ENSG00000110076
11574	NRXN3	53.1709	-0.890708	0.366005	-2.43359	0.0149498	0.0652784	68.9152	69.9401	38.5519	25.3727	63.1932	53.0522	Not Sig	ENSG00000021645
11575	NSA2	512.613	0.177017	0.131723	1.34386	0.178995	0.370137	396.755	358.978	656.758	575.453	538.02	549.711	Not Sig	ENSG00000164346
11576	NSD1	1879.51	-0.194315	0.0950596	-2.04413	0.0409403	0.137255	1896.15	1873.4	1780.27	1723.31	2114.34	1889.56	Not Sig	ENSG00000165671
11577	NSD2	868.917	0.378441	0.111772	3.38582	0.000709651	0.00602918	822.06	919.927	994.087	968.223	749.542	759.663	FDR < 0.05	ENSG00000109685
11578	NSD3	466.313	0.428952	0.133572	3.21139	0.00132096	0.00988456	426.29	391.807	589.293	547.036	413.389	430.062	FDR < 0.05	ENSG00000147548
11579	NSDHL	192.627	-0.970083	0.197138	-4.92083	8.61775e-07	1.81159e-05	224.467	211.248	115.656	126.864	224.687	252.845	FDR < 0.05	ENSG00000147383
11580	NSF	389.577	-0.294297	0.14371	-2.04785	0.0405744	0.136388	390.848	388.239	338.706	361.307	452.007	406.357	Not Sig	ENSG00000073969
11581	NSFL1C	117.538	-0.115066	0.248599	-0.462859	0.643465	0.799021	142.753	109.906	122.54	95.4014	114.977	119.65	Not Sig	ENSG00000088833
11582	NSG1	11.6359	0.599287	0.727776	0.823449	0.410253	0.620697	11.814	7.13675	11.0148	19.2833	7.02147	13.5452	Not Sig	ENSG00000168824
11583	NSG2	0	NA	NA	NA	NA	NA	0	0	0	0	0	0	NA	ENSG00000170091
11584	NSL1	177.218	-0.491562	0.203897	-2.41084	0.015916	0.0683904	219.544	192.692	140.439	130.923	203.623	176.088	Not Sig	ENSG00000117697
11585	NSMAF	100.22	-0.273204	0.255616	-1.06881	0.285157	0.496769	119.125	108.479	88.1185	81.1927	98.3005	106.104	Not Sig	ENSG00000035681
11586	NSMCE1	164.397	0.427141	0.212077	2.01409	0.0440004	0.144308	183.118	141.308	178.991	199.937	135.163	147.869	Not Sig	ENSG00000169189
11587	NSMCE2	115.166	0.556897	0.232262	2.39772	0.0164977	0.0702703	93.5278	94.205	143.193	156.296	104.444	99.3318	Not Sig	ENSG00000156831
11588	NSMCE3	98.6055	-0.42868	0.262218	-1.63482	0.102087	0.258345	113.218	87.782	86.7417	80.1778	117.61	106.104	Not Sig	ENSG00000185115
11589	NSMCE4A	313.296	0.253157	0.161815	1.56448	0.117704	0.282901	320.948	312.589	368.996	310.562	303.678	263.004	Not Sig	ENSG00000107672
11590	NSMF	291.772	-0.388017	0.160623	-2.4157	0.0157049	0.0676896	325.87	331.859	246.456	227.339	301.923	317.185	Not Sig	ENSG00000165802
11591	NSRP1	80.3677	-0.0178246	0.294133	-0.0606004	0.951677	0.975221	78.7602	99.9144	78.4806	72.0585	64.9486	88.0441	Not Sig	ENSG00000126653
11592	NSUN2	447.776	-1.16353	0.158311	-7.34961	1.98783e-13	1.34031e-11	450.902	461.034	272.617	274.025	524.855	703.224	FDR < 0.05	ENSG00000037474
11593	NSUN3	53.396	0.461327	0.363946	1.26757	0.204951	0.403787	73.8377	42.8205	59.2046	58.8647	43.8842	41.7645	Not Sig	ENSG00000178694
11594	NSUN4	78.4478	-0.114091	0.290722	-0.392441	0.694732	0.830795	65.9617	88.4957	77.1037	75.1032	89.5237	74.4989	Not Sig	ENSG00000117481
11595	NSUN5	263.478	-0.129819	0.168623	-0.76988	0.441371	0.648825	274.676	266.201	236.819	259.817	290.513	252.845	Not Sig	ENSG00000130305
11596	NSUN6	93.4562	-0.206958	0.265804	-0.778611	0.436209	0.644971	102.388	89.2093	95.0028	77.133	104.444	92.5592	Not Sig	ENSG00000241058
11597	NSUN7	0	NA	NA	NA	NA	NA	0	0	0	0	0	0	NA	ENSG00000179299
11598	NT5C	106.636	0.36222	0.241226	1.50158	0.133205	0.306167	98.4503	92.7777	121.163	130.923	98.3005	98.203	Not Sig	ENSG00000125458
11599	NT5C1A	17.7304	0.0296305	0.56859	0.0521122	0.958439	0.978862	17.721	14.9872	17.8991	19.2833	18.4313	18.0603	Not Sig	ENSG00000116981
11600	NT5C1B	0.169151	1.62978	4.98648	0.32684	0.743789	NA	0	0	0	1.01491	0	0	NA	ENSG00000185013
11601	NT5C1B-RDH14	33.5673	0.224457	0.439402	0.510823	0.609475	0.776234	42.3336	31.4017	30.2907	38.5665	35.1073	23.7042	Not Sig	ENSG00000250741
11602	NT5C2	123.933	-0.283588	0.232883	-1.21773	0.223327	0.427241	122.078	142.021	114.279	102.506	135.163	127.551	Not Sig	ENSG00000076685
11603	NT5C3A	100.234	0.17318	0.258257	0.670575	0.502491	0.700261	96.4813	67.7991	117.032	114.685	102.689	102.718	Not Sig	ENSG00000122643
11604	NT5C3B	510.254	-0.257236	0.13604	-1.89088	0.0586399	0.17656	530.647	501	468.13	455.694	505.546	600.506	Not Sig	ENSG00000141698
11605	NT5DC1	270.887	0.336196	0.162257	2.07199	0.038266	0.130896	237.265	237.654	320.806	321.726	268.571	239.299	Not Sig	ENSG00000178425
11606	NT5DC2	1062.98	-1.16546	0.117112	-9.95172	2.47866e-23	4.24588e-21	1372.4	1321.01	512.189	621.124	1325.3	1225.84	FDR < 0.05	ENSG00000168268
11607	NT5DC3	79.3001	0.204271	0.294508	0.6936	0.487933	0.688988	58.0857	82.0726	103.264	77.133	80.7469	74.4989	Not Sig	ENSG00000111696
11608	NT5DC4	0	NA	NA	NA	NA	NA	0	0	0	0	0	0	NA	ENSG00000144130
11609	NT5E	3.82838	0.315741	1.22979	0.256744	0.797376	NA	0.984503	4.28205	6.88426	3.04473	4.38842	3.38631	NA	ENSG00000135318
11610	NT5M	12.1951	1.94673	0.770111	2.52786	0.011476	0.0534225	11.814	13.5598	12.3917	25.3727	4.38842	5.64385	Not Sig	ENSG00000205309
11611	NTAN1	85.815	0.123691	0.268477	0.460713	0.645004	0.799538	82.6982	88.4957	90.8722	88.297	79.8692	84.6578	Not Sig	ENSG00000157045
11612	NTF3	0	NA	NA	NA	NA	NA	0	0	0	0	0	0	NA	ENSG00000185652
11613	NTF4	1.58212	0.248064	2.03345	0.121992	0.902906	NA	2.95351	2.14102	1.37685	1.01491	0.877683	1.12877	NA	ENSG00000225950
11614	NTHL1	172.971	-0.286158	0.200605	-1.42647	0.153732	0.336469	163.427	189.124	156.961	152.236	196.601	179.475	Not Sig	ENSG00000065057
11615	NTM	0	NA	NA	NA	NA	NA	0	0	0	0	0	0	NA	ENSG00000182667
11616	NTMT1	155.372	-0.586485	0.212576	-2.75895	0.00579883	0.0316154	169.334	171.282	111.525	124.834	190.457	164.801	FDR < 0.05	ENSG00000148335
11617	NTN1	103.234	0.0943617	0.249751	0.377823	0.705562	0.839026	89.5897	105.624	117.032	102.506	105.322	99.3318	Not Sig	ENSG00000065320
11618	NTN3	1.30244	-2.19633	2.4423	-0.899289	0.368499	NA	2.95351	2.8547	0	0	0.877683	1.12877	NA	ENSG00000162068
11619	NTN4	27.2003	0.157501	0.480666	0.327671	0.74316	0.862883	17.721	26.406	39.9287	23.3429	29.8412	25.9617	Not Sig	ENSG00000074527
11620	NTN5	0.164084	0	4.99745	0	1	NA	0.984503	0	0	0	0	0	NA	ENSG00000142233
11621	NTNG1	1.07134	1.16802	2.25913	0.517022	0.605141	NA	0	0	1.37685	3.04473	0.877683	1.12877	NA	ENSG00000162631
11622	NTNG2	5.66709	0.0708964	1.08331	0.0654439	0.947821	NA	8.86052	8.5641	5.50741	3.04473	3.51073	4.51508	NA	ENSG00000196358
11623	NTPCR	178.155	0.636776	0.195723	3.25346	0.00114011	0.00881756	180.164	164.145	216.166	224.295	135.163	148.998	FDR < 0.05	ENSG00000135778
11624	NTRK1	2.36415	-2.17945	1.99527	-1.09231	0.274698	NA	4.92251	2.8547	0	1.01491	0.877683	4.51508	NA	ENSG00000198400
11625	NTRK2	6.35725	0.649433	1.03309	0.62863	0.529591	NA	6.89152	4.28205	13.7685	3.04473	7.89915	2.25754	NA	ENSG00000148053
11626	NTRK3	0	NA	NA	NA	NA	NA	0	0	0	0	0	0	NA	ENSG00000140538
11627	NTS	3.66386	-0.378098	1.29212	-0.292618	0.769814	NA	5.90702	2.14102	4.13056	2.02982	4.38842	3.38631	NA	ENSG00000133636
11628	NTSR1	0	NA	NA	NA	NA	NA	0	0	0	0	0	0	NA	ENSG00000101188
11629	NTSR2	0	NA	NA	NA	NA	NA	0	0	0	0	0	0	NA	ENSG00000169006
11630	NUAK1	51.9829	0.277499	0.342222	0.810873	0.417438	0.627638	37.4111	50.6709	60.5815	61.9094	48.2726	53.0522	Not Sig	ENSG00000074590
11631	NUAK2	8.8582	-0.595085	0.817607	-0.727837	0.466713	0.671533	6.89152	7.13675	4.13056	11.164	11.4099	12.4165	Not Sig	ENSG00000163545
11632	NUB1	313.927	0.223269	0.163313	1.36713	0.171586	0.36064	271.723	213.389	397.91	356.233	328.254	316.056	Not Sig	ENSG00000013374
11633	NUBP1	62.2584	-0.594314	0.334684	-1.77575	0.0757744	0.212457	59.0702	72.7948	52.3204	44.656	86.013	58.6961	Not Sig	ENSG00000103274
11634	NUBP2	218.797	-0.402867	0.181307	-2.22202	0.0262823	0.0994236	245.141	242.649	166.599	187.758	229.075	241.557	Not Sig	ENSG00000095906
11635	NUBPL	93.749	-0.00277125	0.257518	-0.0107614	0.991414	0.995655	88.6052	89.923	90.8722	100.476	92.1567	100.461	Not Sig	ENSG00000151413
11636	NUCB1	358.636	0.01029	0.158837	0.0647835	0.948346	0.973641	329.808	289.752	421.317	348.114	351.951	410.872	Not Sig	ENSG00000104805
11637	NUCB2	179.009	0.54284	0.199578	2.71994	0.00652929	0.0345143	163.427	150.585	249.21	201.967	147.451	161.414	FDR < 0.05	ENSG00000070081
11638	NUCKS1	1023.8	-0.0366621	0.105831	-0.346422	0.729026	0.854473	1128.24	1051.24	999.594	957.059	979.495	1027.18	Not Sig	ENSG00000069275
11639	NUDC	270.599	-0.790159	0.195902	-4.03344	5.49669e-05	0.000693295	295.351	251.927	199.644	193.848	276.47	406.357	FDR < 0.05	ENSG00000090273
11640	NUDCD1	246.835	0.562849	0.171852	3.27519	0.0010559	0.00829491	232.343	236.226	308.415	296.353	220.299	187.376	FDR < 0.05	ENSG00000120526
11641	NUDCD2	172.218	0.0161038	0.233954	0.0688332	0.945122	0.972806	176.226	133.457	196.89	166.445	141.307	218.981	Not Sig	ENSG00000170584
11642	NUDCD3	177.251	0.396993	0.195525	2.0304	0.0423161	0.140455	153.582	157.722	195.513	231.399	165.004	160.285	Not Sig	ENSG00000015676
11643	NUDT1	104.256	0.0518044	0.245389	0.211111	0.8328	0.914407	107.311	107.765	103.264	105.55	100.056	101.589	Not Sig	ENSG00000106268
11644	NUDT10	78.717	0.183435	0.283871	0.646191	0.518156	0.712225	73.8377	72.0811	86.7417	87.2821	86.8906	65.4687	Not Sig	ENSG00000122824
11645	NUDT11	90.2278	0.0655801	0.271509	0.241539	0.809137	0.902872	80.7292	79.9316	93.6259	101.491	108.833	76.7564	Not Sig	ENSG00000196368
11646	NUDT12	152.623	0.0269796	0.213552	0.126338	0.899465	0.947705	119.125	119.184	181.744	161.37	188.702	145.611	Not Sig	ENSG00000112874
11647	NUDT13	13.813	0.273262	0.66857	0.408725	0.682741	0.822821	14.7675	14.9872	9.63796	19.2833	14.0429	10.1589	Not Sig	ENSG00000166321
11648	NUDT14	24.0917	0.477775	0.512888	0.931538	0.351575	0.567355	29.5351	23.5513	23.4065	29.4323	14.9206	23.7042	Not Sig	ENSG00000183828
11649	NUDT15	52.0134	-0.498377	0.352077	-1.41553	0.156912	0.340324	55.1322	64.2307	42.6824	37.5516	60.5601	51.9234	Not Sig	ENSG00000136159
11650	NUDT16	125.083	0.17922	0.232679	0.770245	0.441154	0.648805	107.311	131.316	141.816	129.908	111.466	128.68	Not Sig	ENSG00000198585
11651	NUDT16L1	62.5	-0.32332	0.323813	-0.998478	0.318048	0.532783	68.9152	71.3675	55.0741	49.7305	74.6031	55.3098	Not Sig	ENSG00000168101
11652	NUDT17	23.3221	0.878397	0.513511	1.71057	0.0871605	0.232844	24.6126	23.5513	24.7833	34.5069	16.676	15.8028	Not Sig	ENSG00000186364
11653	NUDT18	29.9668	0.505787	0.488423	1.03555	0.300411	0.51271	31.5041	43.5342	20.6528	40.5963	25.4528	18.0603	Not Sig	ENSG00000275074
11654	NUDT19	147.3	-0.650242	0.219868	-2.95742	0.00310225	0.019531	145.706	158.436	125.294	101.491	186.947	165.929	FDR < 0.05	ENSG00000213965
11655	NUDT2	60.9677	0.538376	0.317126	1.69767	0.0895696	0.23733	46.2716	54.9529	70.2194	86.2672	56.1717	51.9234	Not Sig	ENSG00000164978
11656	NUDT21	345.186	0.241768	0.146591	1.64927	0.0990917	0.25309	335.715	329.004	382.765	379.576	329.131	314.927	Not Sig	ENSG00000167005
11657	NUDT22	61.7801	-0.492397	0.319575	-1.54079	0.123368	0.291159	68.9152	62.0897	45.4361	53.7901	69.337	71.1125	Not Sig	ENSG00000149761
11658	NUDT3	81.3033	0.249035	0.281611	0.884324	0.376521	0.589888	75.8067	55.6666	104.641	89.3119	83.3799	79.0139	Not Sig	ENSG00000272325
11659	NUDT4	156.621	0.173566	0.206782	0.839368	0.401263	0.61223	137.83	131.316	190.006	166.445	168.515	145.611	Not Sig	ENSG00000173598
11660	NUDT4B	151.099	0.131586	0.207747	0.633395	0.526476	0.717901	131.923	127.034	174.86	164.415	165.004	143.354	Not Sig	ENSG00000177144
11661	NUDT5	334.129	-0.0222485	0.152409	-0.145979	0.883938	0.940947	325.87	326.149	359.358	312.592	330.887	349.919	Not Sig	ENSG00000165609
11662	NUDT6	21.1661	-0.0852597	0.53027	-0.160785	0.872262	0.934641	12.7985	21.4102	20.6528	24.3578	26.3305	21.4466	Not Sig	ENSG00000170917
11663	NUDT7	36.8185	0.677868	0.407537	1.66333	0.0962466	0.249035	31.5041	29.2607	56.4509	42.6262	35.1073	25.9617	Not Sig	ENSG00000140876
11664	NUDT8	45.1666	-0.367251	0.379326	-0.968166	0.332961	0.548845	54.1476	45.6752	35.7981	38.5665	40.3734	56.4385	Not Sig	ENSG00000167799
11665	NUDT9	94.5058	-0.12986	0.259412	-0.500592	0.616658	0.779788	96.4813	89.923	97.7565	84.2374	94.7898	103.847	Not Sig	ENSG00000170502
11666	NUF2	267.026	0.495154	0.165024	3.00049	0.00269544	0.0174993	228.405	237.654	351.097	314.622	245.751	224.625	FDR < 0.05	ENSG00000143228
11667	NUFIP1	34.0029	-0.964534	0.464954	-2.07447	0.0380354	0.130519	32.4886	35.6837	17.8991	27.4025	30.7189	59.8248	Not Sig	ENSG00000083635
11668	NUFIP2	560.233	0.148112	0.125927	1.17617	0.239526	0.447162	525.724	555.239	629.221	570.379	534.509	546.325	Not Sig	ENSG00000108256
11669	NUGGC	0	NA	NA	NA	NA	NA	0	0	0	0	0	0	NA	ENSG00000189233
11670	NUMA1	739.868	0.208273	0.120734	1.72505	0.0845183	0.228177	744.284	831.431	810.966	725.66	676.694	650.172	Not Sig	ENSG00000137497
11671	NUMB	155	-0.236121	0.22056	-1.07055	0.284372	0.496066	184.102	135.598	140.439	140.057	172.904	156.899	Not Sig	ENSG00000133961
11672	NUMBL	101.103	0.112482	0.261629	0.429931	0.667246	0.81468	104.357	90.6367	95.0028	117.729	86.013	112.877	Not Sig	ENSG00000105245
11673	NUP107	646.536	0.124216	0.133875	0.927847	0.353487	0.56911	580.857	635.884	740.746	650.556	697.758	573.415	Not Sig	ENSG00000111581
11674	NUP133	1403.12	0.211278	0.111992	1.88655	0.0592212	0.178015	1413.75	1478.02	1557.22	1411.74	1399.9	1158.12	Not Sig	ENSG00000069248
11675	NUP153	1416.65	-0.186523	0.0959297	-1.94438	0.0518502	0.16219	1403.9	1460.89	1335.55	1300.1	1466.61	1532.87	Not Sig	ENSG00000124789
11676	NUP155	2380.07	0.221445	0.0939727	2.35649	0.0184487	0.0764233	1828.22	1869.11	2931.32	2768.67	2596.19	2286.89	Not Sig	ENSG00000113569
11677	NUP160	1343.9	0.0540452	0.102213	0.52875	0.596979	0.767009	1176.48	1268.91	1393.37	1468.57	1445.54	1310.5	Not Sig	ENSG00000030066
11678	NUP188	1474.46	-0.312981	0.0970965	-3.2234	0.00126676	0.00956373	1458.05	1568.66	1265.33	1329.53	1632.49	1592.7	FDR < 0.05	ENSG00000095319
11679	NUP205	4537.97	0.240573	0.0969613	2.48112	0.0130969	0.0594187	3916.35	4219.96	5361.46	4982.19	4735.1	4012.78	Not Sig	ENSG00000155561
11680	NUP210	1080.42	0.231938	0.104917	2.21069	0.0270573	0.101653	1294.62	1352.41	1067.06	1004.76	858.374	905.274	Not Sig	ENSG00000132182
11681	NUP210L	0.667202	-1.15378	3.193	-0.361347	0.71784	NA	0.984503	2.14102	0	0	0.877683	0	NA	ENSG00000143552
11682	NUP214	354.519	-0.790531	0.155288	-5.09075	3.56655e-07	8.25051e-06	441.057	406.795	221.673	245.608	385.303	426.675	FDR < 0.05	ENSG00000126883
11683	NUP35	105.122	-0.384458	0.249209	-1.54271	0.122901	0.290788	115.187	110.62	95.0028	81.1927	115.854	112.877	Not Sig	ENSG00000163002
11684	NUP37	221.073	-0.171226	0.176062	-0.972534	0.330785	0.546252	208.715	210.534	205.151	221.25	244.874	235.913	Not Sig	ENSG00000075188
11685	NUP42	248.244	-0.455651	0.171471	-2.6573	0.00787694	0.0401015	263.847	254.068	217.543	192.833	275.593	285.579	FDR < 0.05	ENSG00000136243
11686	NUP43	387.012	0.202362	0.14244	1.42068	0.15541	0.338252	391.832	355.41	422.694	420.172	373.015	358.949	Not Sig	ENSG00000120253
11687	NUP50	340.33	-0.522778	0.156483	-3.34079	0.000835399	0.00689422	330.793	353.269	307.038	251.697	390.569	408.615	FDR < 0.05	ENSG00000093000
11688	NUP54	291.022	0.00445643	0.162363	0.0274474	0.978103	0.989026	279.599	256.923	326.314	280.115	290.513	312.669	Not Sig	ENSG00000138750
11689	NUP58	376.369	0.0265719	0.146034	0.181957	0.855617	0.926063	376.08	398.944	396.533	353.188	375.648	357.82	Not Sig	ENSG00000139496
11690	NUP62	205.831	-0.817896	0.203941	-4.01046	6.05995e-05	0.00075236	241.203	221.239	132.178	146.147	209.766	284.45	FDR < 0.05	ENSG00000213024
11691	NUP62CL	57.5943	0.118432	0.32906	0.359909	0.718915	0.847797	56.1167	54.2393	61.9583	60.8945	64.9486	47.4084	Not Sig	ENSG00000198088
11692	NUP85	384.104	-0.0920161	0.14833	-0.620347	0.535029	0.723851	400.693	457.465	333.198	366.382	380.037	366.85	Not Sig	ENSG00000125450
11693	NUP88	447.919	-0.0580697	0.143015	-0.406039	0.684714	0.82409	496.189	491.722	433.708	400.889	472.194	392.812	Not Sig	ENSG00000108559
11694	NUP93	717.119	-0.182793	0.113215	-1.61456	0.106405	0.264898	690.136	698.687	682.919	682.018	780.26	768.693	Not Sig	ENSG00000102900
11695	NUP98	1245.85	-0.318738	0.106423	-2.995	0.00274446	0.0177132	1209.95	1204.68	1159.31	1095.09	1503.47	1302.6	FDR < 0.05	ENSG00000110713
11696	NUPR1	9.26877	7.18546	1.59867	4.49464	6.96892e-06	0.000117159	0.984503	1.42735	24.7833	28.4174	0	0	FDR < 0.05	ENSG00000176046
11697	NUPR2	0.118946	0	4.99745	0	1	NA	0	0.713675	0	0	0	0	NA	ENSG00000185290
11698	NUS1	236.527	-0.664619	0.208628	-3.18566	0.00144424	0.0105883	260.893	249.786	145.946	202.982	229.953	329.601	FDR < 0.05	ENSG00000153989
11699	NUSAP1	458.435	0.520368	0.13239	3.93056	8.47475e-05	0.0010068	431.212	421.782	556.248	561.244	378.282	401.842	FDR < 0.05	ENSG00000137804
11700	NUTF2	282.605	-0.647891	0.352785	-1.83651	0.0662827	0.192928	309.134	251.213	192.759	248.653	261.55	432.319	Not Sig	ENSG00000102898
11701	NUTM1	0.146281	-1.1437	4.98837	-0.229274	0.818656	NA	0	0	0	0	0.877683	0	NA	ENSG00000184507
11702	NUTM2A	16.9527	-2.16526	0.767647	-2.82064	0.0047928	0.027305	26.5816	30.688	2.7537	5.07454	14.0429	22.5754	FDR < 0.05	ENSG00000184923
11703	NUTM2B	15.3783	-2.11997	0.818875	-2.58889	0.00962872	0.0467101	25.5971	29.2607	2.7537	4.05963	11.4099	19.1891	FDR < 0.05	ENSG00000188199
11704	NUTM2D	15.7916	-2.25934	0.786851	-2.87137	0.00408692	0.024197	20.6746	27.1196	2.7537	5.07454	13.1652	25.9617	FDR < 0.05	ENSG00000214562
11705	NUTM2E	13.7369	-1.97513	0.842419	-2.34459	0.0190479	0.0782409	23.6281	24.2649	2.7537	4.05963	9.65452	18.0603	Not Sig	ENSG00000228570
11706	NUTM2F	1.77817	0.337501	2.04109	0.165353	0.868666	NA	2.95351	3.56837	1.37685	1.01491	1.75537	0	NA	ENSG00000130950
11707	NUTM2G	1.394	1.27911	2.34151	0.546278	0.584875	NA	2.95351	2.14102	1.37685	1.01491	0.877683	0	NA	ENSG00000188152
11708	NVL	355.168	0.229202	0.150929	1.51861	0.128862	0.299136	380.018	392.521	388.272	345.069	296.657	328.472	Not Sig	ENSG00000143748
11709	NWD1	0.164084	0	4.99745	0	1	NA	0.984503	0	0	0	0	0	NA	ENSG00000188039
11710	NWD2	6.45759	-1.1201	0.941503	-1.1897	0.234166	NA	3.93801	2.14102	4.13056	6.08945	12.2876	10.1589	NA	ENSG00000174145
11711	NXF1	163.495	-1.43648	0.249541	-5.75649	8.58812e-09	2.77712e-07	212.653	168.427	55.0741	104.536	224.687	215.595	FDR < 0.05	ENSG00000162231
11712	NXF2	0.118946	0	4.99745	0	1	NA	0	0.713675	0	0	0	0	NA	ENSG00000269405
11713	NXF2B	0.118946	0	4.99745	0	1	NA	0	0.713675	0	0	0	0	NA	ENSG00000269437
11714	NXF3	0	NA	NA	NA	NA	NA	0	0	0	0	0	0	NA	ENSG00000147206
11715	NXF5	0.307074	-1.31505	4.38031	-0.300218	0.764011	NA	0	0.713675	0	0	0	1.12877	NA	ENSG00000126952
11716	NXN	235.616	0.0622417	0.177063	0.351522	0.725197	0.851955	220.529	239.795	225.804	260.831	246.629	220.11	Not Sig	ENSG00000167693
11717	NXNL1	0	NA	NA	NA	NA	NA	0	0	0	0	0	0	NA	ENSG00000171773
11718	NXNL2	0.98697	2.1096	2.68117	0.786818	0.431388	NA	0.984503	0	0	4.05963	0.877683	0	NA	ENSG00000130045
11719	NXPE1	0	NA	NA	NA	NA	NA	0	0	0	0	0	0	NA	ENSG00000095110
11720	NXPE2	0.28303	0	4.524	0	1	NA	0.984503	0.713675	0	0	0	0	NA	ENSG00000204361
11721	NXPE3	128.146	-0.222044	0.249605	-0.889584	0.373689	0.588068	131.923	162.004	129.424	91.3418	141.307	112.877	Not Sig	ENSG00000144815
11722	NXPE4	0	NA	NA	NA	NA	NA	0	0	0	0	0	0	NA	ENSG00000137634
11723	NXPH1	0.188128	-1.32736	4.97669	-0.266715	0.789689	NA	0	0	0	0	0	1.12877	NA	ENSG00000122584
11724	NXPH2	2.81262	-0.568857	1.44059	-0.394879	0.692932	NA	2.95351	2.8547	1.37685	3.04473	4.38842	2.25754	NA	ENSG00000144227
11725	NXPH3	1.66821	0.984855	1.80107	0.546817	0.584504	NA	0	0.713675	4.13056	2.02982	0.877683	2.25754	NA	ENSG00000182575
11726	NXPH4	53.2342	-0.160156	0.351091	-0.456165	0.648271	0.801159	38.3956	50.6709	48.1898	59.8796	50.0279	72.2413	Not Sig	ENSG00000182379
11727	NXT1	46.2496	-0.412605	0.377352	-1.09342	0.274208	0.485855	54.1476	64.2307	31.6676	36.5367	49.1503	41.7645	Not Sig	ENSG00000132661
11728	NXT2	39.9273	-0.692689	0.400811	-1.72822	0.0839489	0.227331	36.4266	36.3974	39.9287	24.3578	48.2726	54.181	Not Sig	ENSG00000101888
11729	NYAP1	4.30104	0.420994	1.21005	0.347914	0.727905	NA	4.92251	6.42307	4.13056	4.05963	1.75537	4.51508	NA	ENSG00000166924
11730	NYAP2	0	NA	NA	NA	NA	NA	0	0	0	0	0	0	NA	ENSG00000144460
11731	NYNRIN	220.234	-0.56764	0.184901	-3.06996	0.00214084	0.0145821	240.219	240.508	170.73	167.46	228.198	274.291	FDR < 0.05	ENSG00000205978
11732	NYX	0.188128	-1.32736	4.97669	-0.266715	0.789689	NA	0	0	0	0	0	1.12877	NA	ENSG00000188937
11733	OAF	150.117	0.403751	0.208568	1.93582	0.0528895	0.16431	141.768	139.88	166.599	185.728	136.919	129.809	Not Sig	ENSG00000184232
11734	OARD1	21.4863	0.830641	0.566531	1.46619	0.142597	0.320205	15.752	14.2735	30.2907	33.492	27.2082	7.90139	Not Sig	ENSG00000124596
11735	OAS1	0	NA	NA	NA	NA	NA	0	0	0	0	0	0	NA	ENSG00000089127
11736	OAS2	0	NA	NA	NA	NA	NA	0	0	0	0	0	0	NA	ENSG00000111335
11737	OAS3	16.8322	-1.10862	0.682357	-1.6247	0.104227	0.262036	26.5816	30.688	5.50741	8.11927	13.1652	16.9316	Not Sig	ENSG00000111331
11738	OASL	0	NA	NA	NA	NA	NA	0	0	0	0	0	0	NA	ENSG00000135114
11739	OAT	824.053	-0.341637	0.115109	-2.96793	0.00299811	0.0190185	846.672	841.422	746.254	692.168	961.063	856.737	FDR < 0.05	ENSG00000065154
11740	OAZ1	2024.27	-0.087352	0.0905526	-0.964655	0.334718	0.550275	2162.95	2130.32	1835.34	1970.95	2061.68	1984.38	Not Sig	ENSG00000104904
11741	OAZ2	161.931	-0.260898	0.209528	-1.24517	0.213069	0.414595	152.598	176.991	143.193	149.192	190.457	159.157	Not Sig	ENSG00000180304
11742	OAZ3	3.06291	-1.23978	1.49665	-0.828373	0.407459	NA	0.984503	5.7094	1.37685	2.02982	2.63305	5.64385	NA	ENSG00000143450
11743	OBI1	361.667	0.290303	0.15767	1.84121	0.0655914	0.191399	339.653	386.098	393.78	401.904	360.728	287.837	Not Sig	ENSG00000152193
11744	OBP2A	0	NA	NA	NA	NA	NA	0	0	0	0	0	0	NA	ENSG00000122136
11745	OBP2B	0	NA	NA	NA	NA	NA	0	0	0	0	0	0	NA	ENSG00000171102
11746	OBSCN	56.0575	0.246891	0.343577	0.71859	0.472394	0.676847	67.9307	80.6452	46.813	54.8051	42.1288	44.0221	Not Sig	ENSG00000154358
11747	OBSL1	726.364	0.0985742	0.117875	0.836259	0.403009	0.613654	778.742	833.572	700.818	719.57	693.37	632.112	Not Sig	ENSG00000124006
11748	OC90	0	NA	NA	NA	NA	NA	0	0	0	0	0	0	NA	ENSG00000253117
11749	OCA2	38.3616	0.0966737	0.397396	0.243268	0.807798	0.902146	44.3026	40.6795	38.5519	36.5367	35.1073	34.9919	Not Sig	ENSG00000104044
11750	OCEL1	20.4626	-1.37529	0.599149	-2.29541	0.0217097	0.0862673	22.6436	27.1196	5.50741	14.2087	22.8198	30.4768	Not Sig	ENSG00000099330
11751	OCIAD1	355.538	-0.0751815	0.145908	-0.515267	0.606366	0.774647	336.7	334.713	349.72	362.322	389.691	360.078	Not Sig	ENSG00000109180
11752	OCIAD2	0	NA	NA	NA	NA	NA	0	0	0	0	0	0	NA	ENSG00000145247
11753	OCLM	0.921223	-2.95073	4.8491	-0.60851	0.54285	NA	0	2.14102	0	0	0	3.38631	NA	ENSG00000262180
11754	OCLN	242.516	-0.0141707	0.17413	-0.0813799	0.93514	0.968124	208.715	207.679	276.747	241.548	279.981	240.428	Not Sig	ENSG00000197822
11755	OCM	0	NA	NA	NA	NA	NA	0	0	0	0	0	0	NA	ENSG00000122543
11756	OCM2	0	NA	NA	NA	NA	NA	0	0	0	0	0	0	NA	ENSG00000135175
11757	OCRL	388.659	0.316921	0.14704	2.15534	0.0311355	0.113087	371.158	418.213	425.447	429.306	322.11	365.722	Not Sig	ENSG00000122126
11758	OCSTAMP	0	NA	NA	NA	NA	NA	0	0	0	0	0	0	NA	ENSG00000149635
11759	ODAM	0.188128	-1.32736	4.97669	-0.266715	0.789689	NA	0	0	0	0	0	1.12877	NA	ENSG00000109205
11760	ODAPH	0	NA	NA	NA	NA	NA	0	0	0	0	0	0	NA	ENSG00000174792
11761	ODC1	1462.63	-0.138173	0.0979169	-1.41112	0.158209	0.342345	1328.09	1387.38	1448.45	1438.13	1662.33	1511.42	Not Sig	ENSG00000115758
11762	ODF1	0	NA	NA	NA	NA	NA	0	0	0	0	0	0	NA	ENSG00000155087
11763	ODF2	204.744	0.126539	0.187435	0.675107	0.499608	0.698085	212.653	191.978	195.513	233.429	193.968	200.921	Not Sig	ENSG00000136811
11764	ODF2L	104.127	-0.0190207	0.263019	-0.0723167	0.94235	0.971984	103.373	110.62	123.917	81.1927	101.811	103.847	Not Sig	ENSG00000122417
11765	ODF3	0	NA	NA	NA	NA	NA	0	0	0	0	0	0	NA	ENSG00000177947
11766	ODF3B	0.118946	0	4.99745	0	1	NA	0	0.713675	0	0	0	0	NA	ENSG00000177989
11767	ODF3L1	0	NA	NA	NA	NA	NA	0	0	0	0	0	0	NA	ENSG00000182950
11768	ODF3L2	1.33545	1.63621	2.40372	0.680697	0.496063	NA	0.984503	2.8547	0	3.04473	0	1.12877	NA	ENSG00000181781
11769	ODF4	0	NA	NA	NA	NA	NA	0	0	0	0	0	0	NA	ENSG00000184650
11770	ODR4	146.138	0.57566	0.212755	2.70575	0.00681513	0.0357717	125.032	120.611	201.02	177.609	135.163	117.392	FDR < 0.05	ENSG00000157181
11771	OFD1	182.014	-0.0723611	0.195714	-0.369729	0.711584	0.843441	188.04	174.85	185.875	170.505	200.112	172.702	Not Sig	ENSG00000046651
11772	OGA	625.766	0.623258	0.120008	5.19348	2.064e-07	5.0314e-06	531.631	543.82	841.256	784.524	539.775	513.591	FDR < 0.05	ENSG00000198408
11773	OGDH	378.987	-0.286957	0.147181	-1.94969	0.0512128	0.160686	382.972	423.209	341.459	320.711	419.533	386.04	Not Sig	ENSG00000105953
11774	OGDHL	122.619	0.310224	0.238751	1.29936	0.193819	0.38979	151.613	124.179	129.424	124.834	93.9121	111.748	Not Sig	ENSG00000197444
11775	OGFOD1	374.605	-0.33405	0.143072	-2.33484	0.019552	0.0799228	367.22	369.683	340.082	328.83	430.943	410.872	Not Sig	ENSG00000087263
11776	OGFOD2	49.7581	0.334072	0.352476	0.947787	0.343238	0.558504	43.3181	54.9529	57.8278	53.7901	41.2511	47.4084	Not Sig	ENSG00000111325
11777	OGFOD3	48.1833	0.187517	0.370581	0.506009	0.61285	0.777356	29.5351	52.0982	53.6972	56.8349	51.7833	45.1508	Not Sig	ENSG00000181396
11778	OGFR	301.502	-0.443638	0.182668	-2.42865	0.0151551	0.0658798	391.832	317.585	246.456	219.22	273.837	360.078	Not Sig	ENSG00000060491
11779	OGFRL1	200.824	0.00125195	0.185203	0.00675992	0.994606	0.996888	174.257	176.278	224.427	203.997	227.32	198.664	Not Sig	ENSG00000119900
11780	OGG1	76.7293	-0.245358	0.291976	-0.840337	0.40072	0.611991	87.6207	76.3632	64.712	71.0436	89.5237	71.1125	Not Sig	ENSG00000114026
11781	OGN	0.188128	-1.32736	4.97669	-0.266715	0.789689	NA	0	0	0	0	0	1.12877	NA	ENSG00000106809
11782	OGT	1122.8	0.273251	0.122742	2.22622	0.0259992	0.098584	1038.65	1120.47	1252.94	1254.43	1167.32	903.016	Not Sig	ENSG00000147162
11783	OIP5	102.455	-0.770414	0.262204	-2.93822	0.00330103	0.0204816	121.094	95.6324	71.5963	75.1032	115.854	135.452	FDR < 0.05	ENSG00000104147
11784	OIT3	0.237892	0	4.99745	0	1	NA	0	1.42735	0	0	0	0	NA	ENSG00000138315
11785	OLA1	784.209	0.381887	0.119134	3.20553	0.00134813	0.0100111	623.19	675.136	1021.62	906.313	701.269	777.723	FDR < 0.05	ENSG00000138430
11786	OLAH	0	NA	NA	NA	NA	NA	0	0	0	0	0	0	NA	ENSG00000152463
11787	OLFM1	2.36265	-1.66386	1.68118	-0.989695	0.322323	NA	1.96901	1.42735	2.7537	0	3.51073	4.51508	NA	ENSG00000130558
11788	OLFM2	27.9265	1.88361	0.512764	3.67344	0.000239302	0.00245068	17.721	24.2649	34.4213	63.9392	11.4099	15.8028	FDR < 0.05	ENSG00000105088
11789	OLFM3	0.686621	-2.83542	2.97442	-0.953268	0.340454	NA	0.984503	0	0	0	0.877683	2.25754	NA	ENSG00000118733
11790	OLFM4	0	NA	NA	NA	NA	NA	0	0	0	0	0	0	NA	ENSG00000102837
11791	OLFML1	0.522537	-2.83959	3.43826	-0.825877	0.408874	NA	0	0	0	0	0.877683	2.25754	NA	ENSG00000183801
11792	OLFML2A	11.4567	-0.240348	0.764008	-0.314589	0.753074	0.868605	19.6901	12.1325	11.0148	6.08945	9.65452	10.1589	Not Sig	ENSG00000185585
11793	OLFML2B	10.6112	-0.638564	0.750593	-0.850746	0.394911	0.606627	11.814	9.27777	9.63796	7.10436	12.2876	13.5452	Not Sig	ENSG00000162745
11794	OLFML3	1.87426	0.626106	1.94688	0.321594	0.74776	NA	0.984503	3.56837	0	4.05963	2.63305	0	NA	ENSG00000116774
11795	OLIG1	1.89382	0.247731	1.97347	0.125531	0.900103	NA	1.96901	4.99572	1.37685	1.01491	0.877683	1.12877	NA	ENSG00000184221
11796	OLIG2	24.5881	-0.711495	0.530455	-1.34129	0.179826	0.371491	40.3646	24.9786	13.7685	17.2534	26.3305	24.833	Not Sig	ENSG00000205927
11797	OLIG3	0.35728	0.0762334	4.12762	0.0184691	0.985265	NA	0	0	0	1.01491	0	1.12877	NA	ENSG00000177468
11798	OLR1	0	NA	NA	NA	NA	NA	0	0	0	0	0	0	NA	ENSG00000173391
11799	OMA1	154.717	-0.119018	0.214306	-0.555362	0.578647	0.754855	169.334	175.564	144.569	135.998	168.515	134.324	Not Sig	ENSG00000162600
11800	OMD	0	NA	NA	NA	NA	NA	0	0	0	0	0	0	NA	ENSG00000127083
11801	OMG	0	NA	NA	NA	NA	NA	0	0	0	0	0	0	NA	ENSG00000126861
11802	OMP	0.188128	-1.32736	4.97669	-0.266715	0.789689	NA	0	0	0	0	0	1.12877	NA	ENSG00000254550
11803	ONECUT1	2.69747	-1.25077	1.56589	-0.79876	0.42443	NA	3.93801	1.42735	0	3.04473	4.38842	3.38631	NA	ENSG00000169856
11804	ONECUT2	24.4157	-0.334545	0.530227	-0.630946	0.528076	0.719309	25.5971	27.8333	15.1454	25.3727	17.5537	34.9919	Not Sig	ENSG00000119547
11805	ONECUT3	2.43076	0.836995	1.4948	0.55994	0.575521	NA	1.96901	1.42735	4.13056	3.04473	1.75537	2.25754	NA	ENSG00000205922
11806	OOEP	0	NA	NA	NA	NA	NA	0	0	0	0	0	0	NA	ENSG00000203907
11807	OOSP1	0	NA	NA	NA	NA	NA	0	0	0	0	0	0	NA	ENSG00000284873
11808	OOSP2	0	NA	NA	NA	NA	NA	0	0	0	0	0	0	NA	ENSG00000149507
11809	OOSP3	0	NA	NA	NA	NA	NA	0	0	0	0	0	0	NA	ENSG00000285231
11810	OOSP4A	0	NA	NA	NA	NA	NA	0	0	0	0	0	0	NA	ENSG00000285010
11811	OOSP4B	0	NA	NA	NA	NA	NA	0	0	0	0	0	0	NA	ENSG00000255393
11812	OPA1	634.227	0.210727	0.12677	1.66228	0.0964562	0.249374	555.26	547.388	776.544	675.929	664.406	585.832	Not Sig	ENSG00000198836
11813	OPA3	32.8928	-1.32243	0.46762	-2.82801	0.00468389	0.0267929	38.3956	28.547	23.4065	14.2087	38.6181	54.181	FDR < 0.05	ENSG00000125741
11814	OPALIN	0	NA	NA	NA	NA	NA	0	0	0	0	0	0	NA	ENSG00000197430
11815	OPCML	0	NA	NA	NA	NA	NA	0	0	0	0	0	0	NA	ENSG00000183715
11816	OPHN1	69.3312	0.545378	0.29993	1.81835	0.069011	0.198454	67.9307	71.3675	81.2343	83.2225	61.4378	50.7947	Not Sig	ENSG00000079482
11817	OPLAH	0	NA	NA	NA	NA	NA	0	0	0	0	0	0	NA	ENSG00000178814
11818	OPN1LW	0	NA	NA	NA	NA	NA	0	0	0	0	0	0	NA	ENSG00000102076
11819	OPN1MW	0	NA	NA	NA	NA	NA	0	0	0	0	0	0	NA	ENSG00000268221
11820	OPN1MW2	0	NA	NA	NA	NA	NA	0	0	0	0	0	0	NA	ENSG00000166160
11821	OPN1MW3	0	NA	NA	NA	NA	NA	0	0	0	0	0	0	NA	ENSG00000269433
11822	OPN1SW	0	NA	NA	NA	NA	NA	0	0	0	0	0	0	NA	ENSG00000128617
11823	OPN3	77.5848	0.0297019	0.28494	0.104239	0.91698	0.957427	79.7447	77.7905	68.8426	86.2672	77.2361	75.6276	Not Sig	ENSG00000054277
11824	OPN4	0	NA	NA	NA	NA	NA	0	0	0	0	0	0	NA	ENSG00000122375
11825	OPN5	0	NA	NA	NA	NA	NA	0	0	0	0	0	0	NA	ENSG00000124818
11826	OPRD1	13.3939	1.35095	0.703384	1.92065	0.054776	0.167877	10.8295	9.27777	23.4065	20.2982	13.1652	3.38631	Not Sig	ENSG00000116329
11827	OPRK1	0.328168	0	4.67205	0	1	NA	1.96901	0	0	0	0	0	NA	ENSG00000082556
11828	OPRL1	5.41681	2.15395	1.16372	1.85092	0.0641818	NA	7.87602	2.8547	9.63796	8.11927	1.75537	2.25754	NA	ENSG00000125510
11829	OPRM1	0	NA	NA	NA	NA	NA	0	0	0	0	0	0	NA	ENSG00000112038
11830	OPRPN	0	NA	NA	NA	NA	NA	0	0	0	0	0	0	NA	ENSG00000171199
11831	OPTC	0	NA	NA	NA	NA	NA	0	0	0	0	0	0	NA	ENSG00000188770
11832	OPTN	44.9861	0.517381	0.365831	1.41426	0.157285	0.340986	45.2871	37.8248	50.9435	58.8647	38.6181	38.3782	Not Sig	ENSG00000123240
11833	OR10A2	0.229475	1.85254	4.97271	0.372541	0.70949	NA	0	0	1.37685	0	0	0	NA	ENSG00000170790
11834	OR10A3	0	NA	NA	NA	NA	NA	0	0	0	0	0	0	NA	ENSG00000170683
11835	OR10A4	0.188128	-1.32736	4.97669	-0.266715	0.789689	NA	0	0	0	0	0	1.12877	NA	ENSG00000170782
11836	OR10A5	0	NA	NA	NA	NA	NA	0	0	0	0	0	0	NA	ENSG00000166363
11837	OR10A7	0	NA	NA	NA	NA	NA	0	0	0	0	0	0	NA	ENSG00000179919
11838	OR10AD1	0.229475	1.85254	4.97271	0.372541	0.70949	NA	0	0	1.37685	0	0	0	NA	ENSG00000172640
11839	OR10AG1	0	NA	NA	NA	NA	NA	0	0	0	0	0	0	NA	ENSG00000174970
11840	OR10D3	0	NA	NA	NA	NA	NA	0	0	0	0	0	0	NA	ENSG00000197309
11841	OR10G2	0	NA	NA	NA	NA	NA	0	0	0	0	0	0	NA	ENSG00000255582
11842	OR10G3	0	NA	NA	NA	NA	NA	0	0	0	0	0	0	NA	ENSG00000169208
11843	OR10G4	0	NA	NA	NA	NA	NA	0	0	0	0	0	0	NA	ENSG00000254737
11844	OR10G6	0	NA	NA	NA	NA	NA	0	0	0	0	0	0	NA	ENSG00000198674
11845	OR10G7	0	NA	NA	NA	NA	NA	0	0	0	0	0	0	NA	ENSG00000182634
11846	OR10G8	0	NA	NA	NA	NA	NA	0	0	0	0	0	0	NA	ENSG00000234560
11847	OR10G9	0	NA	NA	NA	NA	NA	0	0	0	0	0	0	NA	ENSG00000236981
11848	OR10H1	0	NA	NA	NA	NA	NA	0	0	0	0	0	0	NA	ENSG00000186723
11849	OR10H2	0	NA	NA	NA	NA	NA	0	0	0	0	0	0	NA	ENSG00000171942
11850	OR10H3	0	NA	NA	NA	NA	NA	0	0	0	0	0	0	NA	ENSG00000171936
11851	OR10H4	0	NA	NA	NA	NA	NA	0	0	0	0	0	0	NA	ENSG00000176231
11852	OR10H5	0	NA	NA	NA	NA	NA	0	0	0	0	0	0	NA	ENSG00000172519
11853	OR10J1	0	NA	NA	NA	NA	NA	0	0	0	0	0	0	NA	ENSG00000196184
11854	OR10J3	0	NA	NA	NA	NA	NA	0	0	0	0	0	0	NA	ENSG00000196266
11855	OR10J5	0	NA	NA	NA	NA	NA	0	0	0	0	0	0	NA	ENSG00000184155
11856	OR10K1	0	NA	NA	NA	NA	NA	0	0	0	0	0	0	NA	ENSG00000173285
11857	OR10K2	0	NA	NA	NA	NA	NA	0	0	0	0	0	0	NA	ENSG00000180708
11858	OR10P1	0	NA	NA	NA	NA	NA	0	0	0	0	0	0	NA	ENSG00000175398
11859	OR10Q1	0	NA	NA	NA	NA	NA	0	0	0	0	0	0	NA	ENSG00000180475
11860	OR10R2	0	NA	NA	NA	NA	NA	0	0	0	0	0	0	NA	ENSG00000198965
11861	OR10S1	0	NA	NA	NA	NA	NA	0	0	0	0	0	0	NA	ENSG00000196248
11862	OR10T2	0	NA	NA	NA	NA	NA	0	0	0	0	0	0	NA	ENSG00000186306
11863	OR10V1	0	NA	NA	NA	NA	NA	0	0	0	0	0	0	NA	ENSG00000172289
11864	OR10W1	0	NA	NA	NA	NA	NA	0	0	0	0	0	0	NA	ENSG00000172772
11865	OR10Z1	0	NA	NA	NA	NA	NA	0	0	0	0	0	0	NA	ENSG00000198967
11866	OR11A1	0.118946	0	4.99745	0	1	NA	0	0.713675	0	0	0	0	NA	ENSG00000204694
11867	OR11G2	0	NA	NA	NA	NA	NA	0	0	0	0	0	0	NA	ENSG00000196832
11868	OR11H1	0.461713	-0.658365	3.67499	-0.179147	0.857822	NA	0	0	0	1.01491	1.75537	0	NA	ENSG00000130538
11869	OR11H12	0.691188	0.38895	2.87168	0.135443	0.892261	NA	0	0	1.37685	1.01491	1.75537	0	NA	ENSG00000257115
11870	OR11H2	0.461713	-0.658365	3.67499	-0.179147	0.857822	NA	0	0	0	1.01491	1.75537	0	NA	ENSG00000258453
11871	OR11H4	0	NA	NA	NA	NA	NA	0	0	0	0	0	0	NA	ENSG00000176198
11872	OR11H6	0	NA	NA	NA	NA	NA	0	0	0	0	0	0	NA	ENSG00000176219
11873	OR11L1	0	NA	NA	NA	NA	NA	0	0	0	0	0	0	NA	ENSG00000197591
11874	OR12D3	0	NA	NA	NA	NA	NA	0	0	0	0	0	0	NA	ENSG00000112462
11875	OR13A1	0	NA	NA	NA	NA	NA	0	0	0	0	0	0	NA	ENSG00000256574
11876	OR13C2	0	NA	NA	NA	NA	NA	0	0	0	0	0	0	NA	ENSG00000276119
11877	OR13C3	0	NA	NA	NA	NA	NA	0	0	0	0	0	0	NA	ENSG00000204246
11878	OR13C4	0	NA	NA	NA	NA	NA	0	0	0	0	0	0	NA	ENSG00000148136
11879	OR13C5	0	NA	NA	NA	NA	NA	0	0	0	0	0	0	NA	ENSG00000277556
11880	OR13C8	0	NA	NA	NA	NA	NA	0	0	0	0	0	0	NA	ENSG00000186943
11881	OR13C9	0	NA	NA	NA	NA	NA	0	0	0	0	0	0	NA	ENSG00000136839
11882	OR13D1	0	NA	NA	NA	NA	NA	0	0	0	0	0	0	NA	ENSG00000179055
11883	OR13F1	0	NA	NA	NA	NA	NA	0	0	0	0	0	0	NA	ENSG00000186881
11884	OR13G1	0	NA	NA	NA	NA	NA	0	0	0	0	0	0	NA	ENSG00000197437
11885	OR13H1	0	NA	NA	NA	NA	NA	0	0	0	0	0	0	NA	ENSG00000171054
11886	OR13J1	0	NA	NA	NA	NA	NA	0	0	0	0	0	0	NA	ENSG00000168828
11887	OR14A16	0	NA	NA	NA	NA	NA	0	0	0	0	0	0	NA	ENSG00000196772
11888	OR14A2	0	NA	NA	NA	NA	NA	0	0	0	0	0	0	NA	ENSG00000241128
11889	OR14C36	0	NA	NA	NA	NA	NA	0	0	0	0	0	0	NA	ENSG00000177174
11890	OR14I1	0	NA	NA	NA	NA	NA	0	0	0	0	0	0	NA	ENSG00000189181
11891	OR14J1	0.348421	1.83153	4.1778	0.438395	0.6611	NA	0	0.713675	1.37685	0	0	0	NA	ENSG00000204695
11892	OR14K1	0	NA	NA	NA	NA	NA	0	0	0	0	0	0	NA	ENSG00000153230
11893	OR1A1	0	NA	NA	NA	NA	NA	0	0	0	0	0	0	NA	ENSG00000172146
11894	OR1A2	0	NA	NA	NA	NA	NA	0	0	0	0	0	0	NA	ENSG00000172150
11895	OR1C1	0	NA	NA	NA	NA	NA	0	0	0	0	0	0	NA	ENSG00000221888
11896	OR1D2	0	NA	NA	NA	NA	NA	0	0	0	0	0	0	NA	ENSG00000184166
11897	OR1D5	0	NA	NA	NA	NA	NA	0	0	0	0	0	0	NA	ENSG00000262628
11898	OR1E1	0	NA	NA	NA	NA	NA	0	0	0	0	0	0	NA	ENSG00000180016
11899	OR1E2	0	NA	NA	NA	NA	NA	0	0	0	0	0	0	NA	ENSG00000127780
11900	OR1F1	1.68823	-3.78543	2.14721	-1.76295	0.0779082	NA	1.96901	2.14102	0	0	2.63305	3.38631	NA	ENSG00000168124
11901	OR1G1	0	NA	NA	NA	NA	NA	0	0	0	0	0	0	NA	ENSG00000183024
11902	OR1I1	0	NA	NA	NA	NA	NA	0	0	0	0	0	0	NA	ENSG00000094661
11903	OR1J1	0	NA	NA	NA	NA	NA	0	0	0	0	0	0	NA	ENSG00000136834
11904	OR1J2	0	NA	NA	NA	NA	NA	0	0	0	0	0	0	NA	ENSG00000197233
11905	OR1J4	0	NA	NA	NA	NA	NA	0	0	0	0	0	0	NA	ENSG00000239590
11906	OR1K1	0	NA	NA	NA	NA	NA	0	0	0	0	0	0	NA	ENSG00000165204
11907	OR1L1	0	NA	NA	NA	NA	NA	0	0	0	0	0	0	NA	ENSG00000173679
11908	OR1L3	0	NA	NA	NA	NA	NA	0	0	0	0	0	0	NA	ENSG00000171481
11909	OR1L4	0	NA	NA	NA	NA	NA	0	0	0	0	0	0	NA	ENSG00000136939
11910	OR1L6	0	NA	NA	NA	NA	NA	0	0	0	0	0	0	NA	ENSG00000171459
11911	OR1L8	0	NA	NA	NA	NA	NA	0	0	0	0	0	0	NA	ENSG00000171496
11912	OR1M1	0.169151	1.62978	4.98648	0.32684	0.743789	NA	0	0	0	1.01491	0	0	NA	ENSG00000170929
11913	OR1N1	0	NA	NA	NA	NA	NA	0	0	0	0	0	0	NA	ENSG00000171505
11914	OR1N2	0	NA	NA	NA	NA	NA	0	0	0	0	0	0	NA	ENSG00000171501
11915	OR1Q1	0	NA	NA	NA	NA	NA	0	0	0	0	0	0	NA	ENSG00000165202
11916	OR1S2	0	NA	NA	NA	NA	NA	0	0	0	0	0	0	NA	ENSG00000197887
11917	OR2A1	0	NA	NA	NA	NA	NA	0	0	0	0	0	0	NA	ENSG00000221970
11918	OR2A12	0	NA	NA	NA	NA	NA	0	0	0	0	0	0	NA	ENSG00000221858
11919	OR2A14	0	NA	NA	NA	NA	NA	0	0	0	0	0	0	NA	ENSG00000221938
11920	OR2A2	0	NA	NA	NA	NA	NA	0	0	0	0	0	0	NA	ENSG00000221989
11921	OR2A25	0	NA	NA	NA	NA	NA	0	0	0	0	0	0	NA	ENSG00000221933
11922	OR2A4	0	NA	NA	NA	NA	NA	0	0	0	0	0	0	NA	ENSG00000180658
11923	OR2A42	0	NA	NA	NA	NA	NA	0	0	0	0	0	0	NA	ENSG00000212807
11924	OR2A5	0	NA	NA	NA	NA	NA	0	0	0	0	0	0	NA	ENSG00000221836
11925	OR2A7	0	NA	NA	NA	NA	NA	0	0	0	0	0	0	NA	ENSG00000243896
11926	OR2AE1	0.118946	0	4.99745	0	1	NA	0	0.713675	0	0	0	0	NA	ENSG00000244623
11927	OR2AG2	0.644773	-2.73662	3.03294	-0.9023	0.366898	NA	0.984503	0	0	0	1.75537	1.12877	NA	ENSG00000188124
11928	OR2AJ1	0.169151	1.62978	4.98648	0.32684	0.743789	NA	0	0	0	1.01491	0	0	NA	ENSG00000177275
11929	OR2AK2	0	NA	NA	NA	NA	NA	0	0	0	0	0	0	NA	ENSG00000187080
11930	OR2AP1	0	NA	NA	NA	NA	NA	0	0	0	0	0	0	NA	ENSG00000179615
11931	OR2AT4	0	NA	NA	NA	NA	NA	0	0	0	0	0	0	NA	ENSG00000171561
11932	OR2B11	0	NA	NA	NA	NA	NA	0	0	0	0	0	0	NA	ENSG00000177535
11933	OR2B2	0	NA	NA	NA	NA	NA	0	0	0	0	0	0	NA	ENSG00000168131
11934	OR2B3	0	NA	NA	NA	NA	NA	0	0	0	0	0	0	NA	ENSG00000204703
11935	OR2B6	1.04557	0.240792	2.73551	0.0880245	0.929857	NA	2.95351	1.42735	0	1.01491	0.877683	0	NA	ENSG00000124657
11936	OR2C1	0	NA	NA	NA	NA	NA	0	0	0	0	0	0	NA	ENSG00000168158
11937	OR2C3	0	NA	NA	NA	NA	NA	0	0	0	0	0	0	NA	ENSG00000196242
11938	OR2D2	0.81623	1.82936	2.78453	0.656973	0.511199	NA	0	0	2.7537	1.01491	0	1.12877	NA	ENSG00000166368
11939	OR2D3	0	NA	NA	NA	NA	NA	0	0	0	0	0	0	NA	ENSG00000178358
11940	OR2F2	0	NA	NA	NA	NA	NA	0	0	0	0	0	0	NA	ENSG00000221910
11941	OR2G2	0	NA	NA	NA	NA	NA	0	0	0	0	0	0	NA	ENSG00000177489
11942	OR2G3	0	NA	NA	NA	NA	NA	0	0	0	0	0	0	NA	ENSG00000177476
11943	OR2G6	0	NA	NA	NA	NA	NA	0	0	0	0	0	0	NA	ENSG00000188558
11944	OR2H1	0	NA	NA	NA	NA	NA	0	0	0	0	0	0	NA	ENSG00000204688
11945	OR2H2	0.146281	-1.1437	4.98837	-0.229274	0.818656	NA	0	0	0	0	0.877683	0	NA	ENSG00000204657
11946	OR2J2	0	NA	NA	NA	NA	NA	0	0	0	0	0	0	NA	ENSG00000204700
11947	OR2J3	0	NA	NA	NA	NA	NA	0	0	0	0	0	0	NA	ENSG00000204701
11948	OR2K2	0	NA	NA	NA	NA	NA	0	0	0	0	0	0	NA	ENSG00000171133
11949	OR2L13	0	NA	NA	NA	NA	NA	0	0	0	0	0	0	NA	ENSG00000196071
11950	OR2L2	0	NA	NA	NA	NA	NA	0	0	0	0	0	0	NA	ENSG00000203663
11951	OR2L3	0	NA	NA	NA	NA	NA	0	0	0	0	0	0	NA	ENSG00000198128
11952	OR2L5	0	NA	NA	NA	NA	NA	0	0	0	0	0	0	NA	ENSG00000197454
11953	OR2M2	0	NA	NA	NA	NA	NA	0	0	0	0	0	0	NA	ENSG00000198601
11954	OR2M3	0	NA	NA	NA	NA	NA	0	0	0	0	0	0	NA	ENSG00000228198
11955	OR2M4	0	NA	NA	NA	NA	NA	0	0	0	0	0	0	NA	ENSG00000171180
11956	OR2M5	0	NA	NA	NA	NA	NA	0	0	0	0	0	0	NA	ENSG00000162727
11957	OR2M7	0	NA	NA	NA	NA	NA	0	0	0	0	0	0	NA	ENSG00000177186
11958	OR2T1	0	NA	NA	NA	NA	NA	0	0	0	0	0	0	NA	ENSG00000175143
11959	OR2T10	0	NA	NA	NA	NA	NA	0	0	0	0	0	0	NA	ENSG00000184022
11960	OR2T12	0.458951	2.88291	3.96866	0.726419	0.467582	NA	0	0	2.7537	0	0	0	NA	ENSG00000177201
11961	OR2T2	0	NA	NA	NA	NA	NA	0	0	0	0	0	0	NA	ENSG00000196240
11962	OR2T27	0	NA	NA	NA	NA	NA	0	0	0	0	0	0	NA	ENSG00000187701
11963	OR2T29	0	NA	NA	NA	NA	NA	0	0	0	0	0	0	NA	ENSG00000182783
11964	OR2T3	0	NA	NA	NA	NA	NA	0	0	0	0	0	0	NA	ENSG00000196539
11965	OR2T33	0.458951	2.88291	3.96866	0.726419	0.467582	NA	0	0	2.7537	0	0	0	NA	ENSG00000177212
11966	OR2T34	0	NA	NA	NA	NA	NA	0	0	0	0	0	0	NA	ENSG00000183310
11967	OR2T35	0	NA	NA	NA	NA	NA	0	0	0	0	0	0	NA	ENSG00000177151
11968	OR2T4	0	NA	NA	NA	NA	NA	0	0	0	0	0	0	NA	ENSG00000196944
11969	OR2T5	0	NA	NA	NA	NA	NA	0	0	0	0	0	0	NA	ENSG00000203661
11970	OR2T6	0	NA	NA	NA	NA	NA	0	0	0	0	0	0	NA	ENSG00000198104
11971	OR2T7	0	NA	NA	NA	NA	NA	0	0	0	0	0	0	NA	ENSG00000227152
11972	OR2T8	0.787118	2.89298	4.87922	0.592917	0.553236	NA	1.96901	0	2.7537	0	0	0	NA	ENSG00000177462
11973	OR2V1	0	NA	NA	NA	NA	NA	0	0	0	0	0	0	NA	ENSG00000185372
11974	OR2V2	0	NA	NA	NA	NA	NA	0	0	0	0	0	0	NA	ENSG00000182613
11975	OR2W1	0	NA	NA	NA	NA	NA	0	0	0	0	0	0	NA	ENSG00000204704
11976	OR2W3	6.68928	-0.0976989	0.918323	-0.106388	0.915274	NA	4.92251	2.14102	6.88426	9.13418	11.4099	5.64385	NA	ENSG00000238243
11977	OR2Y1	0	NA	NA	NA	NA	NA	0	0	0	0	0	0	NA	ENSG00000174339
11978	OR2Z1	0	NA	NA	NA	NA	NA	0	0	0	0	0	0	NA	ENSG00000181733
11979	OR3A1	0	NA	NA	NA	NA	NA	0	0	0	0	0	0	NA	ENSG00000180090
11980	OR3A2	0	NA	NA	NA	NA	NA	0	0	0	0	0	0	NA	ENSG00000221882
11981	OR3A3	0	NA	NA	NA	NA	NA	0	0	0	0	0	0	NA	ENSG00000159961
11982	OR4A15	0	NA	NA	NA	NA	NA	0	0	0	0	0	0	NA	ENSG00000181958
11983	OR4A16	0	NA	NA	NA	NA	NA	0	0	0	0	0	0	NA	ENSG00000181961
11984	OR4A47	0	NA	NA	NA	NA	NA	0	0	0	0	0	0	NA	ENSG00000237388
11985	OR4A5	0	NA	NA	NA	NA	NA	0	0	0	0	0	0	NA	ENSG00000221840
11986	OR4B1	0	NA	NA	NA	NA	NA	0	0	0	0	0	0	NA	ENSG00000175619
11987	OR4C11	0	NA	NA	NA	NA	NA	0	0	0	0	0	0	NA	ENSG00000172188
11988	OR4C12	0	NA	NA	NA	NA	NA	0	0	0	0	0	0	NA	ENSG00000221954
11989	OR4C13	0	NA	NA	NA	NA	NA	0	0	0	0	0	0	NA	ENSG00000258817
11990	OR4C15	0	NA	NA	NA	NA	NA	0	0	0	0	0	0	NA	ENSG00000181939
11991	OR4C3	0	NA	NA	NA	NA	NA	0	0	0	0	0	0	NA	ENSG00000176547
11992	OR4C46	0	NA	NA	NA	NA	NA	0	0	0	0	0	0	NA	ENSG00000185926
11993	OR4C6	0	NA	NA	NA	NA	NA	0	0	0	0	0	0	NA	ENSG00000181903
11994	OR4D1	0	NA	NA	NA	NA	NA	0	0	0	0	0	0	NA	ENSG00000141194
11995	OR4D10	0	NA	NA	NA	NA	NA	0	0	0	0	0	0	NA	ENSG00000254466
11996	OR4D11	0	NA	NA	NA	NA	NA	0	0	0	0	0	0	NA	ENSG00000176200
11997	OR4D2	0	NA	NA	NA	NA	NA	0	0	0	0	0	0	NA	ENSG00000255713
11998	OR4D5	0	NA	NA	NA	NA	NA	0	0	0	0	0	0	NA	ENSG00000171014
11999	OR4D6	0	NA	NA	NA	NA	NA	0	0	0	0	0	0	NA	ENSG00000166884
12000	OR4D9	0	NA	NA	NA	NA	NA	0	0	0	0	0	0	NA	ENSG00000172742
12001	OR4E2	0	NA	NA	NA	NA	NA	0	0	0	0	0	0	NA	ENSG00000221977
12002	OR4F15	0	NA	NA	NA	NA	NA	0	0	0	0	0	0	NA	ENSG00000182854
12003	OR4F16	1.40799	-1.8745	2.33579	-0.802515	0.422255	NA	1.96901	0.713675	1.37685	0	4.38842	0	NA	ENSG00000284662
12004	OR4F17	0	NA	NA	NA	NA	NA	0	0	0	0	0	0	NA	ENSG00000176695
12005	OR4F21	1.40799	-1.8745	2.33579	-0.802515	0.422255	NA	1.96901	0.713675	1.37685	0	4.38842	0	NA	ENSG00000176269
12006	OR4F29	1.40799	-1.8745	2.33579	-0.802515	0.422255	NA	1.96901	0.713675	1.37685	0	4.38842	0	NA	ENSG00000284733
12007	OR4F3	1.40799	-1.8745	2.33579	-0.802515	0.422255	NA	1.96901	0.713675	1.37685	0	4.38842	0	NA	ENSG00000230178
12008	OR4F4	0	NA	NA	NA	NA	NA	0	0	0	0	0	0	NA	ENSG00000177693
12009	OR4F5	0	NA	NA	NA	NA	NA	0	0	0	0	0	0	NA	ENSG00000186092
12010	OR4F6	0	NA	NA	NA	NA	NA	0	0	0	0	0	0	NA	ENSG00000184140
12011	OR4K1	0	NA	NA	NA	NA	NA	0	0	0	0	0	0	NA	ENSG00000155249
12012	OR4K13	0	NA	NA	NA	NA	NA	0	0	0	0	0	0	NA	ENSG00000176253
12013	OR4K14	0	NA	NA	NA	NA	NA	0	0	0	0	0	0	NA	ENSG00000169484
12014	OR4K15	0	NA	NA	NA	NA	NA	0	0	0	0	0	0	NA	ENSG00000169488
12015	OR4K17	0	NA	NA	NA	NA	NA	0	0	0	0	0	0	NA	ENSG00000176230
12016	OR4K2	0	NA	NA	NA	NA	NA	0	0	0	0	0	0	NA	ENSG00000165762
12017	OR4K5	0	NA	NA	NA	NA	NA	0	0	0	0	0	0	NA	ENSG00000176281
12018	OR4L1	0	NA	NA	NA	NA	NA	0	0	0	0	0	0	NA	ENSG00000176246
12019	OR4M1	0	NA	NA	NA	NA	NA	0	0	0	0	0	0	NA	ENSG00000176299
12020	OR4M2	0	NA	NA	NA	NA	NA	0	0	0	0	0	0	NA	ENSG00000274102
12021	OR4N2	0	NA	NA	NA	NA	NA	0	0	0	0	0	0	NA	ENSG00000176294
12022	OR4N4	0	NA	NA	NA	NA	NA	0	0	0	0	0	0	NA	ENSG00000183706
12023	OR4N5	0	NA	NA	NA	NA	NA	0	0	0	0	0	0	NA	ENSG00000184394
12024	OR4P4	0	NA	NA	NA	NA	NA	0	0	0	0	0	0	NA	ENSG00000181927
12025	OR4Q3	0	NA	NA	NA	NA	NA	0	0	0	0	0	0	NA	ENSG00000182652
12026	OR4S1	0.118946	0	4.99745	0	1	NA	0	0.713675	0	0	0	0	NA	ENSG00000176555
12027	OR4S2	0	NA	NA	NA	NA	NA	0	0	0	0	0	0	NA	ENSG00000174982
12028	OR51A2	0	NA	NA	NA	NA	NA	0	0	0	0	0	0	NA	ENSG00000205496
12029	OR51A4	0	NA	NA	NA	NA	NA	0	0	0	0	0	0	NA	ENSG00000205497
12030	OR51A7	0	NA	NA	NA	NA	NA	0	0	0	0	0	0	NA	ENSG00000176895
12031	OR51B4	0	NA	NA	NA	NA	NA	0	0	0	0	0	0	NA	ENSG00000183251
12032	OR51B5	0	NA	NA	NA	NA	NA	0	0	0	0	0	0	NA	ENSG00000167355
12033	OR51B6	0	NA	NA	NA	NA	NA	0	0	0	0	0	0	NA	ENSG00000176239
12034	OR51D1	0	NA	NA	NA	NA	NA	0	0	0	0	0	0	NA	ENSG00000197428
12035	OR51E1	0	NA	NA	NA	NA	NA	0	0	0	0	0	0	NA	ENSG00000180785
12036	OR51E2	0.188128	-1.32736	4.97669	-0.266715	0.789689	NA	0	0	0	0	0	1.12877	NA	ENSG00000167332
12037	OR51F2	0	NA	NA	NA	NA	NA	0	0	0	0	0	0	NA	ENSG00000176925
12038	OR51G2	0	NA	NA	NA	NA	NA	0	0	0	0	0	0	NA	ENSG00000176893
12039	OR51I1	0	NA	NA	NA	NA	NA	0	0	0	0	0	0	NA	ENSG00000167359
12040	OR51I2	0	NA	NA	NA	NA	NA	0	0	0	0	0	0	NA	ENSG00000187918
12041	OR51L1	0	NA	NA	NA	NA	NA	0	0	0	0	0	0	NA	ENSG00000176798
12042	OR51M1	0	NA	NA	NA	NA	NA	0	0	0	0	0	0	NA	ENSG00000184698
12043	OR51S1	0	NA	NA	NA	NA	NA	0	0	0	0	0	0	NA	ENSG00000176922
12044	OR51T1	0	NA	NA	NA	NA	NA	0	0	0	0	0	0	NA	ENSG00000176900
12045	OR51V1	0	NA	NA	NA	NA	NA	0	0	0	0	0	0	NA	ENSG00000176742
12046	OR52A1	0	NA	NA	NA	NA	NA	0	0	0	0	0	0	NA	ENSG00000182070
12047	OR52A5	0	NA	NA	NA	NA	NA	0	0	0	0	0	0	NA	ENSG00000171944
12048	OR52B2	0.164084	0	4.99745	0	1	NA	0.984503	0	0	0	0	0	NA	ENSG00000255307
12049	OR52B6	0	NA	NA	NA	NA	NA	0	0	0	0	0	0	NA	ENSG00000187747
12050	OR52D1	0	NA	NA	NA	NA	NA	0	0	0	0	0	0	NA	ENSG00000181609
12051	OR52E2	0	NA	NA	NA	NA	NA	0	0	0	0	0	0	NA	ENSG00000176787
12052	OR52E4	0	NA	NA	NA	NA	NA	0	0	0	0	0	0	NA	ENSG00000180974
12053	OR52E5	0	NA	NA	NA	NA	NA	0	0	0	0	0	0	NA	ENSG00000277932
12054	OR52E6	0	NA	NA	NA	NA	NA	0	0	0	0	0	0	NA	ENSG00000205409
12055	OR52E8	0	NA	NA	NA	NA	NA	0	0	0	0	0	0	NA	ENSG00000183269
12056	OR52H1	0	NA	NA	NA	NA	NA	0	0	0	0	0	0	NA	ENSG00000181616
12057	OR52I1	0	NA	NA	NA	NA	NA	0	0	0	0	0	0	NA	ENSG00000232268
12058	OR52I2	0	NA	NA	NA	NA	NA	0	0	0	0	0	0	NA	ENSG00000226288
12059	OR52J3	0	NA	NA	NA	NA	NA	0	0	0	0	0	0	NA	ENSG00000205495
12060	OR52K1	0	NA	NA	NA	NA	NA	0	0	0	0	0	0	NA	ENSG00000196778
12061	OR52K2	0	NA	NA	NA	NA	NA	0	0	0	0	0	0	NA	ENSG00000181963
12062	OR52L1	0	NA	NA	NA	NA	NA	0	0	0	0	0	0	NA	ENSG00000183313
12063	OR52M1	0	NA	NA	NA	NA	NA	0	0	0	0	0	0	NA	ENSG00000197790
12064	OR52N1	0	NA	NA	NA	NA	NA	0	0	0	0	0	0	NA	ENSG00000181001
12065	OR52N2	0	NA	NA	NA	NA	NA	0	0	0	0	0	0	NA	ENSG00000180988
12066	OR52N5	0	NA	NA	NA	NA	NA	0	0	0	0	0	0	NA	ENSG00000181009
12067	OR52W1	0	NA	NA	NA	NA	NA	0	0	0	0	0	0	NA	ENSG00000175485
12068	OR56A1	0	NA	NA	NA	NA	NA	0	0	0	0	0	0	NA	ENSG00000180934
12069	OR56A3	0	NA	NA	NA	NA	NA	0	0	0	0	0	0	NA	ENSG00000184478
12070	OR56A4	0	NA	NA	NA	NA	NA	0	0	0	0	0	0	NA	ENSG00000183389
12071	OR56A5	0	NA	NA	NA	NA	NA	0	0	0	0	0	0	NA	ENSG00000188691
12072	OR56B1	0	NA	NA	NA	NA	NA	0	0	0	0	0	0	NA	ENSG00000181023
12073	OR56B4	0	NA	NA	NA	NA	NA	0	0	0	0	0	0	NA	ENSG00000180919
12074	OR5A1	0	NA	NA	NA	NA	NA	0	0	0	0	0	0	NA	ENSG00000172320
12075	OR5A2	0	NA	NA	NA	NA	NA	0	0	0	0	0	0	NA	ENSG00000172324
12076	OR5AC2	0	NA	NA	NA	NA	NA	0	0	0	0	0	0	NA	ENSG00000196578
12077	OR5AK2	0	NA	NA	NA	NA	NA	0	0	0	0	0	0	NA	ENSG00000181273
12078	OR5AN1	0	NA	NA	NA	NA	NA	0	0	0	0	0	0	NA	ENSG00000176495
12079	OR5AP2	0	NA	NA	NA	NA	NA	0	0	0	0	0	0	NA	ENSG00000172464
12080	OR5AS1	0	NA	NA	NA	NA	NA	0	0	0	0	0	0	NA	ENSG00000181785
12081	OR5AU1	0	NA	NA	NA	NA	NA	0	0	0	0	0	0	NA	ENSG00000169327
12082	OR5B12	0.188128	-1.32736	4.97669	-0.266715	0.789689	NA	0	0	0	0	0	1.12877	NA	ENSG00000172362
12083	OR5B17	0	NA	NA	NA	NA	NA	0	0	0	0	0	0	NA	ENSG00000197786
12084	OR5B2	0	NA	NA	NA	NA	NA	0	0	0	0	0	0	NA	ENSG00000172365
12085	OR5B21	0	NA	NA	NA	NA	NA	0	0	0	0	0	0	NA	ENSG00000198283
12086	OR5B3	0	NA	NA	NA	NA	NA	0	0	0	0	0	0	NA	ENSG00000172769
12087	OR5C1	0	NA	NA	NA	NA	NA	0	0	0	0	0	0	NA	ENSG00000148215
12088	OR5D14	0	NA	NA	NA	NA	NA	0	0	0	0	0	0	NA	ENSG00000186113
12089	OR5D16	0	NA	NA	NA	NA	NA	0	0	0	0	0	0	NA	ENSG00000205029
12090	OR5D18	0	NA	NA	NA	NA	NA	0	0	0	0	0	0	NA	ENSG00000186119
12091	OR5F1	0	NA	NA	NA	NA	NA	0	0	0	0	0	0	NA	ENSG00000149133
12092	OR5H1	0	NA	NA	NA	NA	NA	0	0	0	0	0	0	NA	ENSG00000231192
12093	OR5H14	0	NA	NA	NA	NA	NA	0	0	0	0	0	0	NA	ENSG00000236032
12094	OR5H15	0	NA	NA	NA	NA	NA	0	0	0	0	0	0	NA	ENSG00000233412
12095	OR5H2	0	NA	NA	NA	NA	NA	0	0	0	0	0	0	NA	ENSG00000197938
12096	OR5I1	0	NA	NA	NA	NA	NA	0	0	0	0	0	0	NA	ENSG00000167825
12097	OR5J2	0	NA	NA	NA	NA	NA	0	0	0	0	0	0	NA	ENSG00000174957
12098	OR5K1	0	NA	NA	NA	NA	NA	0	0	0	0	0	0	NA	ENSG00000232382
12099	OR5K2	0	NA	NA	NA	NA	NA	0	0	0	0	0	0	NA	ENSG00000231861
12100	OR5K3	0	NA	NA	NA	NA	NA	0	0	0	0	0	0	NA	ENSG00000206536
12101	OR5K4	0	NA	NA	NA	NA	NA	0	0	0	0	0	0	NA	ENSG00000196098
12102	OR5L2	0.164084	0	4.99745	0	1	NA	0.984503	0	0	0	0	0	NA	ENSG00000205030
12103	OR5M1	0	NA	NA	NA	NA	NA	0	0	0	0	0	0	NA	ENSG00000255012
12104	OR5M10	0	NA	NA	NA	NA	NA	0	0	0	0	0	0	NA	ENSG00000254834
12105	OR5M11	0	NA	NA	NA	NA	NA	0	0	0	0	0	0	NA	ENSG00000255223
12106	OR5M3	0	NA	NA	NA	NA	NA	0	0	0	0	0	0	NA	ENSG00000174937
12107	OR5M8	0	NA	NA	NA	NA	NA	0	0	0	0	0	0	NA	ENSG00000181371
12108	OR5M9	0	NA	NA	NA	NA	NA	0	0	0	0	0	0	NA	ENSG00000150269
12109	OR5P2	0	NA	NA	NA	NA	NA	0	0	0	0	0	0	NA	ENSG00000183303
12110	OR5P3	0	NA	NA	NA	NA	NA	0	0	0	0	0	0	NA	ENSG00000182334
12111	OR5T1	0	NA	NA	NA	NA	NA	0	0	0	0	0	0	NA	ENSG00000181698
12112	OR5T2	0	NA	NA	NA	NA	NA	0	0	0	0	0	0	NA	ENSG00000181718
12113	OR5T3	0	NA	NA	NA	NA	NA	0	0	0	0	0	0	NA	ENSG00000172489
12114	OR5V1	0	NA	NA	NA	NA	NA	0	0	0	0	0	0	NA	ENSG00000243729
12115	OR5W2	0	NA	NA	NA	NA	NA	0	0	0	0	0	0	NA	ENSG00000187612
12116	OR6A2	0.739674	-2.06383	2.99168	-0.689855	0.490285	NA	1.96901	0.713675	0	0	1.75537	0	NA	ENSG00000184933
12117	OR6B1	0	NA	NA	NA	NA	NA	0	0	0	0	0	0	NA	ENSG00000221813
12118	OR6B2	0	NA	NA	NA	NA	NA	0	0	0	0	0	0	NA	ENSG00000182083
12119	OR6B3	0	NA	NA	NA	NA	NA	0	0	0	0	0	0	NA	ENSG00000178586
12120	OR6C1	0	NA	NA	NA	NA	NA	0	0	0	0	0	0	NA	ENSG00000205330
12121	OR6C2	0	NA	NA	NA	NA	NA	0	0	0	0	0	0	NA	ENSG00000179695
12122	OR6C3	0	NA	NA	NA	NA	NA	0	0	0	0	0	0	NA	ENSG00000205329
12123	OR6C4	0	NA	NA	NA	NA	NA	0	0	0	0	0	0	NA	ENSG00000179626
12124	OR6C6	0	NA	NA	NA	NA	NA	0	0	0	0	0	0	NA	ENSG00000188324
12125	OR6C65	0	NA	NA	NA	NA	NA	0	0	0	0	0	0	NA	ENSG00000205328
12126	OR6C68	0	NA	NA	NA	NA	NA	0	0	0	0	0	0	NA	ENSG00000205327
12127	OR6C70	0	NA	NA	NA	NA	NA	0	0	0	0	0	0	NA	ENSG00000184954
12128	OR6C74	0	NA	NA	NA	NA	NA	0	0	0	0	0	0	NA	ENSG00000197706
12129	OR6C75	0	NA	NA	NA	NA	NA	0	0	0	0	0	0	NA	ENSG00000187857
12130	OR6C76	0	NA	NA	NA	NA	NA	0	0	0	0	0	0	NA	ENSG00000185821
12131	OR6F1	0	NA	NA	NA	NA	NA	0	0	0	0	0	0	NA	ENSG00000169214
12132	OR6K2	0	NA	NA	NA	NA	NA	0	0	0	0	0	0	NA	ENSG00000196171
12133	OR6K3	0	NA	NA	NA	NA	NA	0	0	0	0	0	0	NA	ENSG00000203757
12134	OR6K6	0	NA	NA	NA	NA	NA	0	0	0	0	0	0	NA	ENSG00000180433
12135	OR6M1	0	NA	NA	NA	NA	NA	0	0	0	0	0	0	NA	ENSG00000196099
12136	OR6N1	0.229475	1.85254	4.97271	0.372541	0.70949	NA	0	0	1.37685	0	0	0	NA	ENSG00000197403
12137	OR6N2	0	NA	NA	NA	NA	NA	0	0	0	0	0	0	NA	ENSG00000188340
12138	OR6P1	0	NA	NA	NA	NA	NA	0	0	0	0	0	0	NA	ENSG00000186440
12139	OR6S1	0	NA	NA	NA	NA	NA	0	0	0	0	0	0	NA	ENSG00000181803
12140	OR6T1	0	NA	NA	NA	NA	NA	0	0	0	0	0	0	NA	ENSG00000181499
12141	OR6V1	0	NA	NA	NA	NA	NA	0	0	0	0	0	0	NA	ENSG00000225781
12142	OR6X1	0	NA	NA	NA	NA	NA	0	0	0	0	0	0	NA	ENSG00000221931
12143	OR6Y1	0	NA	NA	NA	NA	NA	0	0	0	0	0	0	NA	ENSG00000197532
12144	OR7A10	0.940141	-1.75267	2.64182	-0.663431	0.507054	NA	0	0	1.37685	0	0.877683	3.38631	NA	ENSG00000127515
12145	OR7A17	0.752013	-1.30149	2.85277	-0.456218	0.648233	NA	0	0	1.37685	0	0.877683	2.25754	NA	ENSG00000185385
12146	OR7A5	0.940141	-1.75267	2.64182	-0.663431	0.507054	NA	0	0	1.37685	0	0.877683	3.38631	NA	ENSG00000188269
12147	OR7C1	0.605732	-0.786223	3.33089	-0.23604	0.813402	NA	0	0	1.37685	0	0	2.25754	NA	ENSG00000127530
12148	OR7C2	0.752013	-1.30149	2.85277	-0.456218	0.648233	NA	0	0	1.37685	0	0.877683	2.25754	NA	ENSG00000127529
12149	OR7D2	1.06298	0.668502	2.322	0.2879	0.773424	NA	0	0.713675	1.37685	2.02982	0	2.25754	NA	ENSG00000188000
12150	OR7D4	1.20537	-2.04954	2.33579	-0.87745	0.380243	NA	0	0.713675	1.37685	0	1.75537	3.38631	NA	ENSG00000174667
12151	OR7E24	3.23303	-0.0243443	1.32078	-0.0184317	0.985294	NA	1.96901	2.8547	4.13056	3.04473	1.75537	5.64385	NA	ENSG00000237521
12152	OR7G1	0	NA	NA	NA	NA	NA	0	0	0	0	0	0	NA	ENSG00000161807
12153	OR7G2	0	NA	NA	NA	NA	NA	0	0	0	0	0	0	NA	ENSG00000170923
12154	OR7G3	0	NA	NA	NA	NA	NA	0	0	0	0	0	0	NA	ENSG00000170920
12155	OR8A1	0	NA	NA	NA	NA	NA	0	0	0	0	0	0	NA	ENSG00000196119
12156	OR8B12	0	NA	NA	NA	NA	NA	0	0	0	0	0	0	NA	ENSG00000170953
12157	OR8B2	0	NA	NA	NA	NA	NA	0	0	0	0	0	0	NA	ENSG00000284680
12158	OR8B3	0	NA	NA	NA	NA	NA	0	0	0	0	0	0	NA	ENSG00000284609
12159	OR8B8	0	NA	NA	NA	NA	NA	0	0	0	0	0	0	NA	ENSG00000197125
12160	OR8D1	0	NA	NA	NA	NA	NA	0	0	0	0	0	0	NA	ENSG00000196341
12161	OR8D4	0	NA	NA	NA	NA	NA	0	0	0	0	0	0	NA	ENSG00000181518
12162	OR8G5	0	NA	NA	NA	NA	NA	0	0	0	0	0	0	NA	ENSG00000255298
12163	OR8H1	0	NA	NA	NA	NA	NA	0	0	0	0	0	0	NA	ENSG00000181693
12164	OR8H2	0	NA	NA	NA	NA	NA	0	0	0	0	0	0	NA	ENSG00000181767
12165	OR8H3	0	NA	NA	NA	NA	NA	0	0	0	0	0	0	NA	ENSG00000181761
12166	OR8I2	0	NA	NA	NA	NA	NA	0	0	0	0	0	0	NA	ENSG00000172154
12167	OR8J1	0.188128	-1.32736	4.97669	-0.266715	0.789689	NA	0	0	0	0	0	1.12877	NA	ENSG00000172487
12168	OR8J3	0.188128	-1.32736	4.97669	-0.266715	0.789689	NA	0	0	0	0	0	1.12877	NA	ENSG00000167822
12169	OR8K1	0	NA	NA	NA	NA	NA	0	0	0	0	0	0	NA	ENSG00000150261
12170	OR8K5	0	NA	NA	NA	NA	NA	0	0	0	0	0	0	NA	ENSG00000181752
12171	OR8S1	0	NA	NA	NA	NA	NA	0	0	0	0	0	0	NA	ENSG00000284723
12172	OR8U1	0	NA	NA	NA	NA	NA	0	0	0	0	0	0	NA	ENSG00000172199
12173	OR9A2	0.118946	0	4.99745	0	1	NA	0	0.713675	0	0	0	0	NA	ENSG00000179468
12174	OR9A4	0	NA	NA	NA	NA	NA	0	0	0	0	0	0	NA	ENSG00000258083
12175	OR9G1	0	NA	NA	NA	NA	NA	0	0	0	0	0	0	NA	ENSG00000174914
12176	OR9G4	0.458951	2.88291	3.96866	0.726419	0.467582	NA	0	0	2.7537	0	0	0	NA	ENSG00000172457
12177	OR9I1	0	NA	NA	NA	NA	NA	0	0	0	0	0	0	NA	ENSG00000172377
12178	OR9K2	0	NA	NA	NA	NA	NA	0	0	0	0	0	0	NA	ENSG00000170605
12179	OR9Q1	0	NA	NA	NA	NA	NA	0	0	0	0	0	0	NA	ENSG00000186509
12180	OR9Q2	0	NA	NA	NA	NA	NA	0	0	0	0	0	0	NA	ENSG00000186513
12181	ORAI1	57.6207	0.0231826	0.326643	0.0709721	0.94342	0.972472	56.1167	49.9572	66.0889	54.8051	54.4164	64.3399	Not Sig	ENSG00000276045
12182	ORAI2	49.4897	-0.451576	0.36529	-1.23621	0.21638	0.418433	45.2871	58.5213	41.3056	40.5963	64.9486	46.2796	Not Sig	ENSG00000160991
12183	ORAI3	19.3376	-0.071011	0.561863	-0.126385	0.899427	0.947705	24.6126	21.4102	17.8991	16.2385	16.676	19.1891	Not Sig	ENSG00000175938
12184	ORC1	260.995	0.275537	0.163933	1.68079	0.0928042	0.242604	249.079	239.795	290.516	299.398	250.14	237.042	Not Sig	ENSG00000085840
12185	ORC2	180.86	-0.212547	0.201285	-1.05595	0.29099	0.502739	197.885	229.803	140.439	163.4	176.414	177.217	Not Sig	ENSG00000115942
12186	ORC3	325.235	0.607783	0.148895	4.08196	4.46578e-05	0.000584796	258.924	264.06	435.085	427.276	278.226	287.837	FDR < 0.05	ENSG00000135336
12187	ORC4	256.877	-0.126712	0.173888	-0.728702	0.466184	0.671288	230.374	260.491	271.24	232.414	290.513	256.231	Not Sig	ENSG00000115947
12188	ORC5	178.912	-0.248252	0.212214	-1.16982	0.242074	0.449916	195.916	174.137	161.092	161.37	222.932	158.028	Not Sig	ENSG00000164815
12189	ORC6	157.604	0.0237982	0.207946	0.114444	0.908886	0.953018	170.319	169.141	152.831	153.251	162.371	137.71	Not Sig	ENSG00000091651
12190	ORM1	0	NA	NA	NA	NA	NA	0	0	0	0	0	0	NA	ENSG00000229314
12191	ORM2	0	NA	NA	NA	NA	NA	0	0	0	0	0	0	NA	ENSG00000228278
12192	ORMDL1	100.711	0.135359	0.249982	0.541476	0.588179	0.76116	97.4658	94.9187	115.656	100.476	100.934	94.8167	Not Sig	ENSG00000128699
12193	ORMDL2	69.3251	-0.016914	0.322288	-0.0524809	0.958146	0.978691	86.6362	79.2179	66.0889	57.8498	48.2726	77.8852	Not Sig	ENSG00000123353
12194	ORMDL3	48.0328	-0.263806	0.372853	-0.707533	0.479235	0.682177	54.1476	64.9444	33.0444	43.6411	51.7833	40.6357	Not Sig	ENSG00000172057
12195	OS9	409.598	0.0810191	0.145004	0.558737	0.576341	0.753165	395.77	406.795	463.999	388.71	415.144	387.168	Not Sig	ENSG00000135506
12196	OSBP	162.738	0.183766	0.204997	0.896431	0.370022	0.584984	169.334	166.286	170.73	169.49	136.919	163.672	Not Sig	ENSG00000110048
12197	OSBP2	46.4032	0.0508856	0.378275	0.13452	0.892991	0.945029	44.3026	48.5299	44.0593	49.7305	34.2296	57.5673	Not Sig	ENSG00000184792
12198	OSBPL10	51.7289	0.699865	0.358527	1.95205	0.0509318	0.160241	45.2871	28.547	67.4657	79.1629	52.661	37.2494	Not Sig	ENSG00000144645
12199	OSBPL11	172.004	-0.0660261	0.200554	-0.329218	0.741991	0.862492	165.396	137.739	170.73	184.713	178.17	195.277	Not Sig	ENSG00000144909
12200	OSBPL1A	300.456	0.801455	0.154944	5.17256	2.30904e-07	5.56453e-06	242.188	241.222	414.432	424.232	249.262	231.398	FDR < 0.05	ENSG00000141447
12201	OSBPL2	96.1611	-0.22266	0.279787	-0.795821	0.426136	0.635644	110.264	79.9316	85.3648	92.3567	86.013	123.036	Not Sig	ENSG00000130703
12202	OSBPL3	144.282	0.0608605	0.224244	0.271404	0.786081	0.889198	136.846	159.863	163.845	127.878	147.451	129.809	Not Sig	ENSG00000070882
12203	OSBPL5	44.5043	0.729914	0.378368	1.92911	0.0537171	0.166011	38.3956	46.3888	48.1898	64.9541	30.7189	38.3782	Not Sig	ENSG00000021762
12204	OSBPL6	165.652	0.0690438	0.203619	0.339083	0.734547	0.858144	147.675	127.748	170.73	196.892	186.069	164.801	Not Sig	ENSG00000079156
12205	OSBPL7	23.6043	0.215932	0.504334	0.428154	0.668539	0.815237	21.6591	14.2735	22.0296	34.5069	25.4528	23.7042	Not Sig	ENSG00000006025
12206	OSBPL8	516.825	0.155593	0.139038	1.11907	0.263111	0.473952	409.553	471.739	638.859	532.827	538.898	509.076	Not Sig	ENSG00000091039
12207	OSBPL9	528.286	0.338295	0.137303	2.46386	0.013745	0.0616096	448.933	488.153	625.091	623.154	544.164	440.221	Not Sig	ENSG00000117859
12208	OSCAR	1.21718	0.897867	2.27328	0.394965	0.692869	NA	0	2.14102	1.37685	2.02982	1.75537	0	NA	ENSG00000170909
12209	OSCP1	31.5064	0.486541	0.439778	1.10633	0.268582	0.4808	33.4731	27.8333	39.9287	34.5069	22.8198	30.4768	Not Sig	ENSG00000116885
12210	OSER1	167.918	1.17097	0.208402	5.61881	1.92277e-08	5.83087e-07	143.737	127.034	261.602	249.667	127.264	98.203	FDR < 0.05	ENSG00000132823
12211	OSGEP	181.461	0.131826	0.193951	0.679684	0.496704	0.696408	187.056	189.837	181.744	189.788	159.738	180.603	Not Sig	ENSG00000092094
12212	OSGEPL1	76.5874	0.810118	0.289581	2.79756	0.00514909	0.0288933	62.0237	78.5042	101.887	101.491	61.4378	54.181	FDR < 0.05	ENSG00000128694
12213	OSGIN1	1.03387	1.20043	2.51314	0.477662	0.632891	NA	1.96901	0.713675	1.37685	1.01491	0	1.12877	NA	ENSG00000140961
12214	OSGIN2	117.509	0.540829	0.241154	2.24267	0.0249182	0.095687	107.311	119.184	129.424	154.266	107.955	86.9153	Not Sig	ENSG00000164823
12215	OSM	0	NA	NA	NA	NA	NA	0	0	0	0	0	0	NA	ENSG00000099985
12216	OSMR	5.803	0.254164	1.08234	0.234829	0.814342	NA	5.90702	10.7051	6.88426	3.04473	2.63305	5.64385	NA	ENSG00000145623
12217	OSR1	1.25061	1.25407	2.07286	0.604996	0.545182	NA	0	0.713675	2.7537	2.02982	0.877683	1.12877	NA	ENSG00000143867
12218	OSR2	24.7509	0.0547611	0.502178	0.109047	0.913165	0.955214	31.5041	22.8376	23.4065	24.3578	19.309	27.0905	Not Sig	ENSG00000164920
12219	OST4	93.0622	-0.366514	0.281106	-1.30383	0.192292	0.387642	106.326	74.2222	86.7417	78.148	92.1567	120.778	Not Sig	ENSG00000228474
12220	OSTC	303.206	0.376508	0.158151	2.38068	0.0172805	0.0727976	288.459	249.786	368.996	355.218	287.002	269.776	Not Sig	ENSG00000198856
12221	OSTF1	88.9374	0.363243	0.274013	1.32564	0.184959	0.378389	85.6517	76.3632	111.525	98.4461	93.9121	67.7262	Not Sig	ENSG00000134996
12222	OSTM1	72.342	-0.313029	0.295697	-1.05861	0.289776	0.50153	76.7912	84.9273	60.5815	60.8945	76.3584	74.4989	Not Sig	ENSG00000081087
12223	OSTN	6.91983	0.383301	1.59975	0.239601	0.810639	NA	0	10.7051	8.26111	9.13418	4.38842	9.03016	NA	ENSG00000188729
12224	OTC	0	NA	NA	NA	NA	NA	0	0	0	0	0	0	NA	ENSG00000036473
12225	OTOA	0.95195	1.82185	2.57883	0.706464	0.4799	NA	0	1.42735	1.37685	2.02982	0.877683	0	NA	ENSG00000155719
12226	OTOF	0.328168	0	4.67205	0	1	NA	1.96901	0	0	0	0	0	NA	ENSG00000115155
12227	OTOG	15.232	-0.456167	0.693526	-0.65775	0.510699	0.705769	7.87602	27.1196	13.7685	10.1491	16.676	15.8028	Not Sig	ENSG00000188162
12228	OTOGL	0.810635	-1.43404	2.67927	-0.535235	0.592488	NA	0	0.713675	0	1.01491	0.877683	2.25754	NA	ENSG00000165899
12229	OTOL1	0.164084	0	4.99745	0	1	NA	0.984503	0	0	0	0	0	NA	ENSG00000182447
12230	OTOP1	0	NA	NA	NA	NA	NA	0	0	0	0	0	0	NA	ENSG00000163982
12231	OTOP2	0.476226	0.100841	3.51721	0.0286706	0.977127	NA	0	0.713675	0	1.01491	0	1.12877	NA	ENSG00000183034
12232	OTOP3	0	NA	NA	NA	NA	NA	0	0	0	0	0	0	NA	ENSG00000182938
12233	OTOR	0	NA	NA	NA	NA	NA	0	0	0	0	0	0	NA	ENSG00000125879
12234	OTOS	0	NA	NA	NA	NA	NA	0	0	0	0	0	0	NA	ENSG00000178602
12235	OTP	0.118946	0	4.99745	0	1	NA	0	0.713675	0	0	0	0	NA	ENSG00000171540
12236	OTUB1	416.41	-0.423349	0.138362	-3.05972	0.00221548	0.0150098	420.383	427.491	340.082	364.352	476.582	469.569	FDR < 0.05	ENSG00000167770
12237	OTUB2	22.0144	-0.144298	0.528005	-0.27329	0.784631	0.88847	24.6126	28.547	19.2759	18.2684	21.0644	20.3179	Not Sig	ENSG00000089723
12238	OTUD1	65.4139	1.54992	0.310611	4.9899	6.04119e-07	1.31577e-05	43.3181	41.3931	119.786	109.61	37.7404	40.6357	FDR < 0.05	ENSG00000165312
12239	OTUD3	57.2592	0.221528	0.337643	0.656101	0.511759	0.706575	55.1322	63.517	52.3204	67.9989	44.7618	59.8248	Not Sig	ENSG00000169914
12240	OTUD4	332.777	-0.539108	0.15494	-3.47947	0.000502406	0.00453274	373.127	358.978	275.37	241.548	385.303	362.335	FDR < 0.05	ENSG00000164164
12241	OTUD5	290.732	-0.0273702	0.158919	-0.172228	0.863259	0.930688	251.048	257.637	311.169	300.413	292.269	331.859	Not Sig	ENSG00000068308
12242	OTUD6A	0	NA	NA	NA	NA	NA	0	0	0	0	0	0	NA	ENSG00000189401
12243	OTUD6B	62.3022	-0.762617	0.322459	-2.365	0.0180298	0.075254	69.8997	66.3717	45.4361	42.6262	69.337	80.1427	Not Sig	ENSG00000155100
12244	OTUD7A	22.2679	0.925315	0.53192	1.73958	0.0819333	0.223496	28.5506	22.1239	24.7833	29.4323	14.0429	14.674	Not Sig	ENSG00000169918
12245	OTUD7B	121.248	0.564578	0.229336	2.46179	0.0138244	0.0618562	108.295	114.188	155.584	146.147	106.2	97.0743	Not Sig	ENSG00000264522
12246	OTULIN	112.15	-0.0551585	0.236537	-0.233192	0.815613	0.906427	90.5743	90.6367	114.279	126.864	134.286	116.263	Not Sig	ENSG00000154124
12247	OTULINL	99.0941	0.306116	0.257713	1.18782	0.234905	0.441278	60.0547	73.5085	143.193	112.655	111.466	93.688	Not Sig	ENSG00000145569
12248	OTX1	4.24055	-0.391626	1.18837	-0.329548	0.741742	NA	5.90702	3.56837	2.7537	4.05963	3.51073	5.64385	NA	ENSG00000115507
12249	OTX2	14.1328	-1.52112	0.708733	-2.14625	0.0318533	0.114773	16.7365	17.8419	6.88426	6.08945	15.7983	21.4466	Not Sig	ENSG00000165588
12250	OVCA2	156.923	-1.01636	0.232081	-4.37932	1.19049e-05	0.000187049	177.21	201.97	79.8574	105.55	213.277	163.672	FDR < 0.05	ENSG00000262664
12251	OVCH1	0.722475	1.12932	3.00887	0.375329	0.707416	NA	0	1.42735	0	2.02982	0.877683	0	NA	ENSG00000187950
12252	OVGP1	10.7033	1.42917	0.775567	1.84275	0.0653658	0.191136	4.92251	12.1325	19.2759	15.2236	7.02147	5.64385	Not Sig	ENSG00000085465
12253	OVOL1	0	NA	NA	NA	NA	NA	0	0	0	0	0	0	NA	ENSG00000172818
12254	OVOL2	1.36234	1.1522	2.46876	0.466714	0.640705	NA	0.984503	4.28205	0	2.02982	0.877683	0	NA	ENSG00000125850
12255	OVOL3	0	NA	NA	NA	NA	NA	0	0	0	0	0	0	NA	ENSG00000105261
12256	OXA1L	606.777	0.474072	0.124293	3.81414	0.00013666	0.00152895	522.771	545.247	722.847	773.36	569.616	506.818	FDR < 0.05	ENSG00000155463
12257	OXCT1	252.903	0.0700731	0.173622	0.403595	0.686511	0.825167	167.365	193.406	327.691	265.906	280.859	282.193	Not Sig	ENSG00000083720
12258	OXCT2	7.80416	1.11563	0.879776	1.26808	0.204768	0.403613	7.87602	5.7094	9.63796	13.1938	7.02147	3.38631	Not Sig	ENSG00000198754
12259	OXER1	0.237892	0	4.99745	0	1	NA	0	1.42735	0	0	0	0	NA	ENSG00000162881
12260	OXGR1	3.28192	-1.10119	1.59299	-0.691273	0.489394	NA	7.87602	4.28205	1.37685	1.01491	1.75537	3.38631	NA	ENSG00000165621
12261	OXLD1	111.11	-0.33992	0.246897	-1.37677	0.168583	0.357225	132.908	131.316	85.3648	92.3567	121.998	102.718	Not Sig	ENSG00000204237
12262	OXNAD1	90.5766	0.103989	0.266643	0.389992	0.696542	0.831782	98.4503	101.342	92.2491	86.2672	89.5237	75.6276	Not Sig	ENSG00000154814
12263	OXR1	232.279	1.12205	0.182582	6.14543	7.97495e-10	3.16898e-08	196.901	197.688	355.228	330.86	176.414	136.581	FDR < 0.05	ENSG00000164830
12264	OXSM	62.1315	-0.790988	0.327843	-2.4127	0.0158348	0.0680875	65.9617	77.7905	39.9287	43.6411	67.5816	77.8852	Not Sig	ENSG00000151093
12265	OXSR1	159.969	0.189096	0.204776	0.923428	0.355784	0.571345	178.195	159.149	165.222	166.445	147.451	143.354	Not Sig	ENSG00000172939
12266	OXT	0	NA	NA	NA	NA	NA	0	0	0	0	0	0	NA	ENSG00000101405
12267	OXTR	5.5459	-1.52043	1.24299	-1.2232	0.221253	NA	9.84503	9.99144	1.37685	2.02982	4.38842	5.64385	NA	ENSG00000180914
12268	P2RX1	0	NA	NA	NA	NA	NA	0	0	0	0	0	0	NA	ENSG00000108405
12269	P2RX2	2.04556	0.841274	1.60062	0.525594	0.599171	NA	0.984503	0.713675	2.7537	4.05963	2.63305	1.12877	NA	ENSG00000187848
12270	P2RX3	0.237892	0	4.99745	0	1	NA	0	1.42735	0	0	0	0	NA	ENSG00000109991
12271	P2RX4	34.9884	0.857431	0.453182	1.89202	0.0584879	0.176145	38.3956	34.2564	60.5815	28.4174	24.5751	23.7042	Not Sig	ENSG00000135124
12272	P2RX5	0.641483	-2.836	3.02522	-0.937452	0.348526	NA	0	0.713675	0	0	0.877683	2.25754	NA	ENSG00000083454
12273	P2RX5-TAX1BP3	0.641483	-2.836	3.02522	-0.937452	0.348526	NA	0	0.713675	0	0	0.877683	2.25754	NA	ENSG00000257950
12274	P2RX6	0.474448	-1.14858	3.79774	-0.302438	0.762318	NA	1.96901	0	0	0	0.877683	0	NA	ENSG00000099957
12275	P2RX7	0	NA	NA	NA	NA	NA	0	0	0	0	0	0	NA	ENSG00000089041
12276	P2RY1	102.661	0.573626	0.263924	2.17346	0.0297461	0.109261	92.5433	88.4957	128.047	132.953	106.2	67.7262	Not Sig	ENSG00000169860
12277	P2RY10	0	NA	NA	NA	NA	NA	0	0	0	0	0	0	NA	ENSG00000078589
12278	P2RY11	28.8745	-1.66096	0.494904	-3.35613	0.000790412	0.0066003	32.4886	29.2607	12.3917	14.2087	38.6181	46.2796	FDR < 0.05	ENSG00000244165
12279	P2RY12	0	NA	NA	NA	NA	NA	0	0	0	0	0	0	NA	ENSG00000169313
12280	P2RY13	0	NA	NA	NA	NA	NA	0	0	0	0	0	0	NA	ENSG00000181631
12281	P2RY14	0	NA	NA	NA	NA	NA	0	0	0	0	0	0	NA	ENSG00000174944
12282	P2RY2	6.90648	-0.666925	0.93018	-0.716984	0.473384	NA	6.89152	6.42307	6.88426	4.05963	7.02147	10.1589	NA	ENSG00000175591
12283	P2RY4	0.237892	0	4.99745	0	1	NA	0	1.42735	0	0	0	0	NA	ENSG00000186912
12284	P2RY6	0.164084	0	4.99745	0	1	NA	0.984503	0	0	0	0	0	NA	ENSG00000171631
12285	P2RY8	0	NA	NA	NA	NA	NA	0	0	0	0	0	0	NA	ENSG00000182162
12286	P2RY8	0	NA	NA	NA	NA	NA	0	0	0	0	0	0	NA	ENSG00000182162
12287	P3H1	323.13	-0.0884899	0.152362	-0.580786	0.561385	0.74312	350.483	337.568	298.777	307.517	331.764	312.669	Not Sig	ENSG00000117385
12288	P3H2	25.013	-0.510726	0.498671	-1.02417	0.305753	0.518561	26.5816	21.4102	16.5222	25.3727	34.2296	25.9617	Not Sig	ENSG00000090530
12289	P3H3	164.322	0.0305429	0.203853	0.149828	0.8809	0.939686	157.52	144.876	177.614	167.46	154.472	183.99	Not Sig	ENSG00000110811
12290	P3H4	230.909	-0.320324	0.18258	-1.75443	0.0793571	0.218966	205.761	236.226	185.875	232.414	263.305	261.875	Not Sig	ENSG00000141696
12291	P3R3URF	0	NA	NA	NA	NA	NA	0	0	0	0	0	0	NA	ENSG00000250719
12292	P4HA1	268.751	0.734167	0.171774	4.27402	1.91979e-05	0.000278755	349.498	368.256	264.356	294.323	174.659	161.414	FDR < 0.05	ENSG00000122884
12293	P4HA2	167.882	0.35855	0.196517	1.82452	0.0680729	0.196514	150.629	139.167	201.02	201.967	155.35	159.157	Not Sig	ENSG00000072682
12294	P4HA3	1.85684	-0.205158	1.83323	-0.111911	0.910894	NA	0	0.713675	2.7537	2.02982	0	5.64385	NA	ENSG00000149380
12295	P4HB	1566.1	-0.22997	0.0940615	-2.44489	0.0144895	0.063818	1684.48	1670	1361.71	1418.84	1671.11	1590.44	Not Sig	ENSG00000185624
12296	P4HTM	0.310364	-1.14566	4.379	-0.261625	0.793611	NA	0.984503	0	0	0	0.877683	0	NA	ENSG00000178467
12297	PA2G4	1561.22	-0.297044	0.0950315	-3.12574	0.00177358	0.0124934	1472.82	1473.74	1434.68	1447.26	1842.26	1696.54	FDR < 0.05	ENSG00000170515
12298	PAAF1	89.184	0.626119	0.27273	2.29575	0.0216903	0.0862673	74.8222	80.6452	100.51	128.893	66.7039	83.529	Not Sig	ENSG00000175575
12299	PABPC1	2357.1	0.565222	0.0892925	6.33	2.45163e-10	1.06428e-08	2294.88	2383.67	2817.04	2828.55	1827.34	1991.15	FDR < 0.05	ENSG00000070756
12300	PABPC1L	58.391	0.657414	0.328136	2.00348	0.045126	0.146671	55.1322	62.0897	66.0889	76.1181	41.2511	49.6659	Not Sig	ENSG00000101104
12301	PABPC1L2A	0.118946	0	4.99745	0	1	NA	0	0.713675	0	0	0	0	NA	ENSG00000186288
12302	PABPC1L2B	0.118946	0	4.99745	0	1	NA	0	0.713675	0	0	0	0	NA	ENSG00000184388
12303	PABPC3	585.964	0.636709	0.125845	5.05947	4.20413e-07	9.59029e-06	542.461	581.645	688.426	766.256	473.071	463.925	FDR < 0.05	ENSG00000151846
12304	PABPC4	796.701	-0.205585	0.118372	-1.73677	0.0824283	0.22446	847.657	818.585	662.266	781.48	825.9	844.32	Not Sig	ENSG00000090621
12305	PABPC4L	103.342	0.476148	0.267751	1.77832	0.0753509	0.211597	96.4813	92.064	141.816	110.625	107.955	71.1125	Not Sig	ENSG00000254535
12306	PABPC5	0.188128	-1.32736	4.97669	-0.266715	0.789689	NA	0	0	0	0	0	1.12877	NA	ENSG00000174740
12307	PABPN1	487.336	-0.192233	0.133195	-1.44324	0.148953	0.329458	510.957	457.465	470.883	442.5	519.589	522.621	Not Sig	ENSG00000100836
12308	PABPN1L	0	NA	NA	NA	NA	NA	0	0	0	0	0	0	NA	ENSG00000205022
12309	PACC1	103.399	0.714499	0.259754	2.75068	0.00594725	0.0322168	106.326	96.3461	129.424	130.923	93.0344	64.3399	FDR < 0.05	ENSG00000065600
12310	PACRG	2.73159	1.22453	1.51579	0.807848	0.419178	NA	3.93801	2.14102	4.13056	3.04473	0.877683	2.25754	NA	ENSG00000112530
12311	PACRGL	50.7985	-0.118566	0.343222	-0.34545	0.729756	0.855093	47.2561	45.6752	45.4361	55.82	55.294	55.3098	Not Sig	ENSG00000163138
12312	PACS1	144.254	0.50647	0.2167	2.3372	0.0194289	0.0795225	152.598	171.282	158.338	159.341	108.833	115.135	Not Sig	ENSG00000175115
12313	PACS2	178.963	0.162893	0.194623	0.836965	0.402612	0.613477	187.056	191.978	192.759	174.564	161.494	165.929	Not Sig	ENSG00000179364
12314	PACSIN1	5.45236	0.0261869	1.07481	0.0243643	0.980562	NA	3.93801	3.56837	11.0148	2.02982	8.77683	3.38631	NA	ENSG00000124507
12315	PACSIN2	207.416	-0.151084	0.181837	-0.830879	0.406042	0.616406	184.102	201.256	209.281	197.907	219.421	232.527	Not Sig	ENSG00000100266
12316	PACSIN3	138.548	0.238182	0.220793	1.07876	0.280695	0.492402	132.908	126.32	136.308	172.534	133.408	129.809	Not Sig	ENSG00000165912
12317	PADI1	0	NA	NA	NA	NA	NA	0	0	0	0	0	0	NA	ENSG00000142623
12318	PADI2	11.3066	1.65035	0.764016	2.1601	0.0307646	0.11193	9.84503	13.5598	16.5222	17.2534	6.14378	4.51508	Not Sig	ENSG00000117115
12319	PADI3	0.188128	-1.32736	4.97669	-0.266715	0.789689	NA	0	0	0	0	0	1.12877	NA	ENSG00000142619
12320	PADI4	0.229475	1.85254	4.97271	0.372541	0.70949	NA	0	0	1.37685	0	0	0	NA	ENSG00000159339
12321	PADI6	0	NA	NA	NA	NA	NA	0	0	0	0	0	0	NA	ENSG00000276747
12322	PAEP	0	NA	NA	NA	NA	NA	0	0	0	0	0	0	NA	ENSG00000122133
12323	PAF1	233.135	-0.532047	0.174419	-3.05039	0.00228543	0.0154161	232.343	242.649	195.513	182.684	274.715	270.905	FDR < 0.05	ENSG00000006712
12324	PAFAH1B1	329.43	-0.240746	0.151564	-1.58841	0.112194	0.274551	317.01	326.149	298.777	311.577	344.93	378.138	Not Sig	ENSG00000007168
12325	PAFAH1B2	326	-0.425463	0.152629	-2.78756	0.00531058	0.0295769	336.7	311.162	287.762	270.981	371.26	378.138	FDR < 0.05	ENSG00000168092
12326	PAFAH1B3	183.55	-0.00378005	0.189487	-0.0199488	0.984084	0.992067	176.226	174.85	185.875	188.773	190.457	185.118	Not Sig	ENSG00000079462
12327	PAFAH2	29.397	-0.393198	0.468269	-0.839684	0.401085	0.612073	34.4576	34.9701	22.0296	24.3578	36.8627	23.7042	Not Sig	ENSG00000158006
12328	PAG1	24.271	-0.11627	0.518299	-0.22433	0.822501	0.909455	27.5661	27.8333	23.4065	20.2982	30.7189	15.8028	Not Sig	ENSG00000076641
12329	PAGE1	0	NA	NA	NA	NA	NA	0	0	0	0	0	0	NA	ENSG00000068985
12330	PAGE2	0	NA	NA	NA	NA	NA	0	0	0	0	0	0	NA	ENSG00000234068
12331	PAGE2B	0	NA	NA	NA	NA	NA	0	0	0	0	0	0	NA	ENSG00000238269
12332	PAGE3	0	NA	NA	NA	NA	NA	0	0	0	0	0	0	NA	ENSG00000204279
12333	PAGE4	0	NA	NA	NA	NA	NA	0	0	0	0	0	0	NA	ENSG00000101951
12334	PAGE5	0	NA	NA	NA	NA	NA	0	0	0	0	0	0	NA	ENSG00000158639
12335	PAGR1	239.4	-0.830496	0.175391	-4.7351	2.18948e-06	4.17352e-05	263.847	257.637	162.469	166.445	283.492	302.511	FDR < 0.05	ENSG00000280789
12336	PAH	0	NA	NA	NA	NA	NA	0	0	0	0	0	0	NA	ENSG00000171759
12337	PAICS	2156.44	-0.0955969	0.0877332	-1.08963	0.275875	0.487257	2126.53	2025.41	2102.45	2144.5	2241.6	2298.18	Not Sig	ENSG00000128050
12338	PAIP1	511.928	0.362357	0.134785	2.6884	0.00717951	0.0372219	336.7	358.265	711.832	627.213	555.574	481.985	FDR < 0.05	ENSG00000172239
12339	PAIP2	192.93	0.29719	0.18684	1.59061	0.111697	0.273532	165.396	142.021	229.934	238.503	188.702	193.02	Not Sig	ENSG00000120727
12340	PAIP2B	27.1644	-0.0982216	0.480918	-0.204238	0.838168	0.918168	23.6281	27.1196	27.537	26.3876	21.0644	37.2494	Not Sig	ENSG00000124374
12341	PAK1	194.457	0.262177	0.190914	1.37327	0.169667	0.358076	176.226	186.269	205.151	233.429	197.479	168.187	Not Sig	ENSG00000149269
12342	PAK1IP1	143.422	-0.258537	0.216209	-1.19577	0.231785	0.438393	127.001	144.162	139.062	129.908	170.271	150.126	Not Sig	ENSG00000111845
12343	PAK2	393.844	-0.019063	0.139877	-0.136284	0.891597	0.944792	351.467	371.824	408.925	405.963	423.043	401.842	Not Sig	ENSG00000180370
12344	PAK3	14.4771	-0.192043	0.666155	-0.288286	0.773128	0.880598	13.783	17.8419	17.8991	8.11927	12.2876	16.9316	Not Sig	ENSG00000077264
12345	PAK4	186.735	-0.532831	0.208811	-2.55174	0.0107188	0.050585	231.358	181.273	134.931	153.251	190.457	229.14	Not Sig	ENSG00000130669
12346	PAK5	2.12305	-1.8596	1.76402	-1.05419	0.291797	NA	1.96901	0.713675	0	2.02982	3.51073	4.51508	NA	ENSG00000101349
12347	PAK6	3.05439	-0.394203	1.51349	-0.26046	0.794509	NA	4.92251	4.99572	2.7537	1.01491	3.51073	1.12877	NA	ENSG00000137843
12348	PALB2	172.887	-0.319665	0.200632	-1.59329	0.111094	0.272807	193.947	180.56	155.584	140.057	192.213	174.959	Not Sig	ENSG00000083093
12349	PALD1	145.443	0.198262	0.216015	0.917816	0.358715	0.574059	141.768	154.154	141.816	165.43	127.264	142.225	Not Sig	ENSG00000107719
12350	PALLD	225.969	0.0173279	0.179922	0.0963083	0.923276	0.961738	242.188	221.953	240.949	208.056	212.399	230.269	Not Sig	ENSG00000129116
12351	PALM	44.7491	0.486841	0.368207	1.32219	0.186104	0.379689	43.3181	42.8205	52.3204	53.7901	33.352	42.8933	Not Sig	ENSG00000099864
12352	PALM2-AKAP2	291.653	0.0920709	0.159834	0.57604	0.564588	0.745103	257.94	269.055	327.691	304.473	314.211	276.549	Not Sig	ENSG00000157654
12353	PALM3	13.1624	-1.43758	0.747288	-1.92373	0.0543881	0.167053	11.814	10.7051	1.37685	13.1938	19.309	22.5754	Not Sig	ENSG00000187867
12354	PALMD	5.94323	-2.12191	1.20951	-1.75435	0.0793698	NA	4.92251	11.4188	2.7537	1.01491	8.77683	6.77262	NA	ENSG00000099260
12355	PAM	543.11	0.341682	0.128696	2.65495	0.00793197	0.0403312	444.011	453.897	691.18	630.258	549.43	489.886	FDR < 0.05	ENSG00000145730
12356	PAM16	187.85	0.403578	0.187407	2.15348	0.0312808	0.113355	167.365	174.85	225.804	221.25	168.515	169.316	Not Sig	ENSG00000217930
12357	PAMR1	2.36507	-0.70918	1.63845	-0.432835	0.665135	NA	0.984503	4.28205	1.37685	2.02982	4.38842	1.12877	NA	ENSG00000149090
12358	PAN2	198.653	0.691697	0.194781	3.55115	0.000383552	0.003631	173.272	190.551	286.385	226.325	164.127	151.255	FDR < 0.05	ENSG00000135473
12359	PAN3	164.184	0.342052	0.21774	1.57092	0.1162	0.280723	169.334	163.431	183.121	182.684	170.271	116.263	Not Sig	ENSG00000152520
12360	PANK1	69.6144	-0.297521	0.308783	-0.963527	0.335283	0.550748	86.6362	69.2264	55.0741	61.9094	65.8262	79.0139	Not Sig	ENSG00000152782
12361	PANK2	140.939	0.315893	0.213644	1.4786	0.139248	0.314524	141.768	134.171	159.715	156.296	127.264	126.422	Not Sig	ENSG00000125779
12362	PANK3	428.715	0.118366	0.135766	0.871843	0.383294	0.596152	411.522	406.081	472.26	441.485	414.267	426.675	Not Sig	ENSG00000120137
12363	PANK4	198.127	0.253282	0.191435	1.32307	0.185812	0.379345	201.823	162.718	229.934	218.205	180.803	195.277	Not Sig	ENSG00000157881
12364	PANO1	1.86727	-2.46747	2.11259	-1.16798	0.242814	NA	2.95351	0.713675	0	1.01491	0.877683	5.64385	NA	ENSG00000274897
12365	PANX1	78.9066	-0.554762	0.280942	-1.97465	0.0483081	0.154245	71.8687	72.0811	63.3352	70.0287	103.567	92.5592	Not Sig	ENSG00000110218
12366	PANX2	22.1441	0.295878	0.545849	0.542051	0.587784	0.76098	22.6436	34.2564	19.2759	22.328	14.0429	20.3179	Not Sig	ENSG00000073150
12367	PANX3	0	NA	NA	NA	NA	NA	0	0	0	0	0	0	NA	ENSG00000154143
12368	PAOX	29.0579	0.065663	0.472857	0.138864	0.889557	0.944008	29.5351	33.5427	37.175	20.2982	28.9635	24.833	Not Sig	ENSG00000148832
12369	PAPLN	18.6657	1.38548	0.690051	2.00779	0.0446656	0.145585	34.4576	38.5384	15.1454	13.1938	6.14378	4.51508	Not Sig	ENSG00000100767
12370	PAPOLA	1260.13	-0.35265	0.0995354	-3.54296	0.00039566	0.00371235	1308.4	1323.15	1119.38	1047.39	1411.31	1351.14	FDR < 0.05	ENSG00000090060
12371	PAPOLB	6.86229	0.0040272	0.926	0.00434902	0.99653	NA	8.86052	6.42307	6.88426	6.08945	6.14378	6.77262	NA	ENSG00000218823
12372	PAPOLG	130.849	0.285937	0.237657	1.20315	0.228918	0.434328	117.156	132.743	170.73	123.819	109.71	130.937	Not Sig	ENSG00000115421
12373	PAPPA	1.02113	0.785221	2.24879	0.349175	0.726958	NA	0	0.713675	1.37685	2.02982	0.877683	1.12877	NA	ENSG00000182752
12374	PAPPA2	0.954568	3.11021	2.73518	1.13711	0.255491	NA	1.96901	0.713675	0	3.04473	0	0	NA	ENSG00000116183
12375	PAPSS1	330.816	0.518112	0.157544	3.28868	0.0010066	0.00799478	250.064	256.923	426.824	444.53	337.908	268.647	FDR < 0.05	ENSG00000138801
12376	PAPSS2	73.0728	-0.131385	0.295718	-0.444291	0.656832	0.807406	78.7602	81.3589	63.3352	69.0138	65.8262	80.1427	Not Sig	ENSG00000198682
12377	PAQR3	182.391	-0.0324106	0.19099	-0.169698	0.865248	0.931455	154.567	134.884	206.528	191.818	204.5	202.05	Not Sig	ENSG00000163291
12378	PAQR4	78.8584	0.0421288	0.285609	0.147505	0.882733	0.940297	73.8377	78.5042	71.5963	90.3269	71.97	86.9153	Not Sig	ENSG00000162073
12379	PAQR5	31.4673	0.18484	0.454548	0.406646	0.684268	0.823827	37.4111	32.1154	24.7833	38.5665	33.352	22.5754	Not Sig	ENSG00000137819
12380	PAQR6	13.6617	-0.249263	0.646547	-0.38553	0.699845	0.834704	11.814	9.99144	16.5222	11.164	16.676	15.8028	Not Sig	ENSG00000160781
12381	PAQR7	18.4656	-0.102069	0.63645	-0.160372	0.872588	0.934714	19.6901	30.688	17.8991	11.164	8.77683	22.5754	Not Sig	ENSG00000182749
12382	PAQR8	66.7804	0.504153	0.301184	1.6739	0.0941501	0.244609	58.0857	62.0897	77.1037	87.2821	59.6825	56.4385	Not Sig	ENSG00000170915
12383	PAQR9	12.6997	-1.70799	0.742742	-2.29957	0.0214727	0.0856477	13.783	13.5598	4.13056	7.10436	18.4313	19.1891	Not Sig	ENSG00000188582
12384	PARD3	384.556	0.527351	0.141762	3.71997	0.000199243	0.0021188	349.498	328.29	494.29	467.873	326.498	340.889	FDR < 0.05	ENSG00000148498
12385	PARD3B	43.6075	0.962371	0.370644	2.59648	0.00941831	0.0458826	29.5351	36.3974	67.4657	61.9094	32.4743	33.8631	FDR < 0.05	ENSG00000116117
12386	PARD6A	5.36394	-0.246978	1.00117	-0.246688	0.80515	NA	3.93801	2.8547	5.50741	6.08945	7.02147	6.77262	NA	ENSG00000102981
12387	PARD6B	51.2469	-0.321987	0.361044	-0.891821	0.372489	0.586761	63.0082	41.3931	45.4361	44.656	50.9056	62.0824	Not Sig	ENSG00000124171
12388	PARD6G	40.2808	-0.430099	0.389024	-1.10559	0.268906	0.481108	44.3026	38.5384	33.0444	34.5069	43.8842	47.4084	Not Sig	ENSG00000178184
12389	PARG	350.064	-0.00128189	0.146477	-0.00875143	0.993017	0.996471	319.963	334.713	373.127	350.143	366.872	355.563	Not Sig	ENSG00000227345
12390	PARK7	892.977	-0.0967052	0.108798	-0.888848	0.374085	0.588179	920.51	843.563	874.301	862.672	931.222	925.592	Not Sig	ENSG00000116288
12391	PARL	205.583	-0.254043	0.18101	-1.40347	0.160476	0.345598	190.009	187.696	201.02	189.788	236.974	228.012	Not Sig	ENSG00000175193
12392	PARM1	28.015	0.463945	0.452782	1.02465	0.305527	0.518385	23.6281	18.5555	34.4213	38.5665	28.0859	24.833	Not Sig	ENSG00000169116
12393	PARN	223.282	-0.298645	0.183932	-1.62367	0.104446	0.262306	247.11	212.675	212.035	183.698	252.773	231.398	Not Sig	ENSG00000140694
12394	PARP1	4289.11	-0.0634483	0.0815267	-0.778251	0.436421	0.644971	4870.33	5138.46	3816.63	3873.91	4112.82	3922.48	Not Sig	ENSG00000143799
12395	PARP10	3.92242	0.484379	1.2708	0.381161	0.703084	NA	5.90702	4.28205	2.7537	5.07454	4.38842	1.12877	NA	ENSG00000178685
12396	PARP11	30.0679	0.287686	0.435785	0.660155	0.509154	0.704589	22.6436	21.4102	33.0444	41.6112	28.9635	32.7343	Not Sig	ENSG00000111224
12397	PARP12	0.315432	0.238335	4.32252	0.0551381	0.956028	NA	0	0	0	1.01491	0.877683	0	NA	ENSG00000059378
12398	PARP14	0	NA	NA	NA	NA	NA	0	0	0	0	0	0	NA	ENSG00000173193
12399	PARP15	0	NA	NA	NA	NA	NA	0	0	0	0	0	0	NA	ENSG00000173200
12400	PARP16	33.0805	0.715202	0.433473	1.64993	0.0989566	0.252949	36.4266	23.5513	41.3056	44.656	25.4528	27.0905	Not Sig	ENSG00000138617
12401	PARP2	210.652	0.413848	0.191474	2.16138	0.0306662	0.111671	190.009	220.525	258.848	228.354	164.127	202.05	Not Sig	ENSG00000129484
12402	PARP3	25.8561	0.498955	0.500137	0.997637	0.318456	0.532974	23.6281	29.9743	26.1602	33.492	27.2082	14.674	Not Sig	ENSG00000041880
12403	PARP4	308.409	-0.0754195	0.156222	-0.482771	0.629258	0.788882	286.49	321.867	296.023	308.532	320.354	317.185	Not Sig	ENSG00000102699
12404	PARP6	107.155	0.680293	0.245618	2.76972	0.00561043	0.0308403	112.233	97.0597	136.308	130.923	85.1353	81.2715	FDR < 0.05	ENSG00000137817
12405	PARP8	152.737	0.0458147	0.20661	0.221745	0.824512	0.910221	120.109	119.184	187.252	157.311	163.249	169.316	Not Sig	ENSG00000151883
12406	PARP9	15.3841	-0.847034	0.683087	-1.24001	0.214972	0.417111	22.6436	22.8376	11.0148	6.08945	18.4313	11.2877	Not Sig	ENSG00000138496
12407	PARPBP	165.316	-0.0735625	0.199661	-0.368438	0.712547	0.843662	141.768	152.013	180.368	160.356	179.047	178.346	Not Sig	ENSG00000185480
12408	PARS2	42.5488	-0.277375	0.384861	-0.720714	0.471085	0.67543	52.1786	52.8119	34.4213	33.492	39.4957	42.8933	Not Sig	ENSG00000162396
12409	PARVA	22.2473	0.215552	0.512903	0.420258	0.674297	0.817514	23.6281	17.8419	26.1602	23.3429	21.0644	21.4466	Not Sig	ENSG00000197702
12410	PARVB	143.356	-0.0374716	0.223795	-0.167437	0.867026	0.932701	158.505	134.171	126.67	152.236	131.652	156.899	Not Sig	ENSG00000188677
12411	PARVG	0.35728	0.0762334	4.12762	0.0184691	0.985265	NA	0	0	0	1.01491	0	1.12877	NA	ENSG00000138964
12412	PASD1	0	NA	NA	NA	NA	NA	0	0	0	0	0	0	NA	ENSG00000166049
12413	PASK	231.656	0.228068	0.178806	1.27551	0.202129	0.400342	239.234	223.38	245.08	255.757	233.464	193.02	Not Sig	ENSG00000115687
12414	PATE1	0	NA	NA	NA	NA	NA	0	0	0	0	0	0	NA	ENSG00000171053
12415	PATE2	0	NA	NA	NA	NA	NA	0	0	0	0	0	0	NA	ENSG00000196844
12416	PATE3	0	NA	NA	NA	NA	NA	0	0	0	0	0	0	NA	ENSG00000236027
12417	PATE4	0	NA	NA	NA	NA	NA	0	0	0	0	0	0	NA	ENSG00000237353
12418	PATJ	232.45	1.15464	0.187444	6.15995	7.27661e-10	2.9282e-08	222.498	278.333	305.661	311.577	145.695	130.937	FDR < 0.05	ENSG00000132849
12419	PATL1	129.867	-0.0508094	0.236007	-0.215288	0.829543	0.913119	144.722	127.748	121.163	126.864	109.71	148.998	Not Sig	ENSG00000166889
12420	PATL2	0.681656	2.69806	2.89801	0.931004	0.351852	NA	0.984503	0.713675	1.37685	1.01491	0	0	NA	ENSG00000229474
12421	PATZ1	169.092	-0.460754	0.206221	-2.23427	0.0254651	0.0973246	216.591	219.812	121.163	121.789	157.983	177.217	Not Sig	ENSG00000100105
12422	PAWR	158.439	0.410011	0.206718	1.98343	0.047319	0.151929	127.985	146.303	187.252	197.907	134.286	156.899	Not Sig	ENSG00000177425
12423	PAX1	2.23756	1.04978	1.62703	0.645208	0.518792	NA	2.95351	1.42735	4.13056	2.02982	1.75537	1.12877	NA	ENSG00000125813
12424	PAX2	6.60543	0.147197	0.996812	0.147668	0.882605	NA	6.89152	5.7094	6.88426	7.10436	1.75537	11.2877	NA	ENSG00000075891
12425	PAX3	45.5775	0.693282	0.365714	1.8957	0.0580001	0.175328	46.2716	39.9658	61.9583	53.7901	34.2296	37.2494	Not Sig	ENSG00000135903
12426	PAX4	0	NA	NA	NA	NA	NA	0	0	0	0	0	0	NA	ENSG00000106331
12427	PAX5	0.348421	1.83153	4.1778	0.438395	0.6611	NA	0	0.713675	1.37685	0	0	0	NA	ENSG00000196092
12428	PAX6	98.31	0.183599	0.251987	0.728604	0.466244	0.671298	81.7137	95.6324	108.771	110.625	98.3005	94.8167	Not Sig	ENSG00000007372
12429	PAX7	3.32419	-1.58832	1.4136	-1.1236	0.261184	NA	0.984503	4.28205	2.7537	1.01491	5.2661	5.64385	NA	ENSG00000009709
12430	PAX8	0.118946	0	4.99745	0	1	NA	0	0.713675	0	0	0	0	NA	ENSG00000125618
12431	PAX9	21.8144	-0.711799	0.54476	-1.30663	0.191339	0.38652	25.5971	17.1282	19.2759	14.2087	21.9421	32.7343	Not Sig	ENSG00000198807
12432	PAXBP1	286.361	0.042967	0.160229	0.26816	0.788576	0.890432	290.428	277.619	291.893	292.294	298.412	267.519	Not Sig	ENSG00000159086
12433	PAXIP1	292.453	-0.262567	0.160687	-1.63403	0.102253	0.258714	295.351	294.748	257.471	270.981	297.535	338.631	Not Sig	ENSG00000157212
12434	PAXX	33.2122	-0.761936	0.483434	-1.57609	0.115005	0.279059	29.5351	29.9743	20.6528	30.4473	25.4528	63.2112	Not Sig	ENSG00000148362
12435	PBDC1	71.8215	-0.698942	0.307613	-2.27215	0.0230775	0.0902767	70.8842	85.641	60.5815	44.656	83.3799	85.7866	Not Sig	ENSG00000102390
12436	PBK	220.37	0.293408	0.177328	1.65461	0.0980046	0.251785	206.746	198.402	246.456	258.802	217.665	194.149	Not Sig	ENSG00000168078
12437	PBLD	13.7543	0.536094	0.674942	0.794282	0.427031	0.636446	14.7675	14.9872	9.63796	21.3131	10.5322	11.2877	Not Sig	ENSG00000108187
12438	PBOV1	0	NA	NA	NA	NA	NA	0	0	0	0	0	0	NA	ENSG00000254440
12439	PBRM1	641.523	-0.203769	0.119147	-1.71023	0.0872234	0.232904	755.114	748.645	545.233	545.006	635.443	619.695	Not Sig	ENSG00000163939
12440	PBX1	68.8986	-0.345872	0.31226	-1.10764	0.268016	0.480628	59.0702	53.5256	60.5815	71.0436	67.5816	101.589	Not Sig	ENSG00000185630
12441	PBX2	337.461	0.261471	0.150101	1.74197	0.0815136	0.222894	298.304	330.431	368.996	391.755	320.354	314.927	Not Sig	ENSG00000204304
12442	PBX3	71.9492	-0.147109	0.298567	-0.492719	0.622211	0.784011	69.8997	62.8034	82.6111	59.8796	76.3584	80.1427	Not Sig	ENSG00000167081
12443	PBX4	9.58591	1.42673	0.840573	1.69733	0.0896346	0.237449	7.87602	11.4188	16.5222	11.164	2.63305	7.90139	Not Sig	ENSG00000105717
12444	PBXIP1	82.5241	0.709406	0.28492	2.48984	0.0127799	0.0582307	71.8687	78.5042	125.294	89.3119	65.8262	64.3399	Not Sig	ENSG00000163346
12445	PC	141.261	-0.44854	0.22145	-2.02547	0.0428192	0.14141	147.675	165.573	121.163	105.55	159.738	147.869	Not Sig	ENSG00000173599
12446	PCARE	0	NA	NA	NA	NA	NA	0	0	0	0	0	0	NA	ENSG00000179270
12447	PCBD1	100.982	0.194709	0.255897	0.760891	0.446722	0.653735	108.295	89.923	103.264	113.67	86.8906	103.847	Not Sig	ENSG00000166228
12448	PCBD2	18.3749	0.796779	0.592259	1.34532	0.178521	0.369398	16.7365	12.1325	35.7981	16.2385	15.7983	13.5452	Not Sig	ENSG00000132570
12449	PCBP1	657.097	-0.208079	0.1393	-1.49375	0.135242	0.308732	738.377	712.247	546.61	606.915	581.026	757.405	Not Sig	ENSG00000169564
12450	PCBP2	1885.91	0.486789	0.0912444	5.335	9.55443e-08	2.54437e-06	1969.99	2024.69	2068.03	2203.37	1544.72	1504.65	FDR < 0.05	ENSG00000197111
12451	PCBP3	1.49574	3.61803	2.29851	1.57408	0.11547	NA	0.984503	3.56837	1.37685	3.04473	0	0	NA	ENSG00000183570
12452	PCBP4	29.9465	0.751317	0.462391	1.62485	0.104194	0.262036	33.4731	31.4017	28.9139	42.6262	18.4313	24.833	Not Sig	ENSG00000090097
12453	PCCA	81.5568	0.427886	0.295631	1.44737	0.147794	0.327925	72.8532	83.4999	85.3648	104.536	56.1717	86.9153	Not Sig	ENSG00000175198
12454	PCCB	468.286	0.742544	0.138675	5.35458	8.57554e-08	2.32272e-06	337.684	408.222	656.758	635.333	387.936	383.782	FDR < 0.05	ENSG00000114054
12455	PCDH1	41.3097	-0.623598	0.389722	-1.60011	0.109574	0.270332	44.3026	48.5299	31.6676	29.4323	46.5172	47.4084	Not Sig	ENSG00000156453
12456	PCDH10	296.14	-0.801966	0.163431	-4.90705	9.24548e-07	1.93074e-05	356.39	355.41	183.121	203.997	329.131	348.79	FDR < 0.05	ENSG00000138650
12457	PCDH11X	1.34379	0.333199	2.58324	0.128985	0.897369	NA	2.95351	2.8547	1.37685	0	0.877683	0	NA	ENSG00000102290
12458	PCDH11Y	1.17971	0.340969	2.65634	0.128361	0.897864	NA	1.96901	2.8547	1.37685	0	0.877683	0	NA	ENSG00000099715
12459	PCDH12	0.164084	0	4.99745	0	1	NA	0.984503	0	0	0	0	0	NA	ENSG00000113555
12460	PCDH15	0.315432	0.238335	4.32252	0.0551381	0.956028	NA	0	0	0	1.01491	0.877683	0	NA	ENSG00000150275
12461	PCDH17	134.09	-0.209921	0.22128	-0.948668	0.34279	0.558222	92.5433	107.051	147.323	133.968	174.659	148.998	Not Sig	ENSG00000118946
12462	PCDH18	54.9592	-0.066456	0.346217	-0.191949	0.847782	0.922622	44.3026	55.6666	45.4361	65.9691	51.7833	66.5975	Not Sig	ENSG00000189184
12463	PCDH19	96.4216	-0.444071	0.256714	-1.72983	0.0836605	0.226841	96.4813	100.628	77.1037	84.2374	110.588	109.491	Not Sig	ENSG00000165194
12464	PCDH20	61.8705	-1.02658	0.333389	-3.07921	0.00207549	0.0142444	73.8377	74.9358	35.7981	37.5516	82.5022	66.5975	FDR < 0.05	ENSG00000280165
12465	PCDH7	432.204	-0.332078	0.137408	-2.41673	0.0156605	0.0675442	486.344	509.564	349.72	357.248	446.741	443.607	Not Sig	ENSG00000169851
12466	PCDH8	3.17096	1.17318	1.4356	0.817206	0.413811	NA	4.92251	1.42735	6.88426	2.02982	2.63305	1.12877	NA	ENSG00000136099
12467	PCDH9	620.88	-0.369593	0.119585	-3.09064	0.00199723	0.0138118	568.058	570.226	561.756	567.334	751.297	706.61	FDR < 0.05	ENSG00000184226
12468	PCDHA1	1.55301	0.326775	2.52577	0.129376	0.89706	NA	4.92251	2.14102	1.37685	0	0.877683	0	NA	ENSG00000204970
12469	PCDHA10	2.69106	-0.688972	1.45566	-0.473306	0.635995	NA	0.984503	2.8547	2.7537	2.02982	5.2661	2.25754	NA	ENSG00000250120
12470	PCDHA11	1.29909	0.248528	2.12702	0.116843	0.906984	NA	1.96901	1.42735	1.37685	1.01491	0.877683	1.12877	NA	ENSG00000249158
12471	PCDHA12	1.03454	0.511827	2.44999	0.20891	0.834519	NA	0.984503	0.713675	2.7537	0	1.75537	0	NA	ENSG00000251664
12472	PCDHA13	0.993194	-1.23475	2.4556	-0.50283	0.615084	NA	0.984503	0.713675	1.37685	0	1.75537	1.12877	NA	ENSG00000239389
12473	PCDHA2	1.98649	1.12688	1.7559	0.641766	0.521025	NA	0.984503	2.14102	4.13056	2.02982	2.63305	0	NA	ENSG00000204969
12474	PCDHA3	1.37402	-0.0535525	1.95296	-0.0274213	0.978124	NA	0	0.713675	2.7537	1.01491	2.63305	1.12877	NA	ENSG00000255408
12475	PCDHA4	1.05859	-0.153213	2.32434	-0.0659167	0.947444	NA	0	0.713675	2.7537	0	1.75537	1.12877	NA	ENSG00000204967
12476	PCDHA5	0.724177	1.45565	2.98529	0.487609	0.625827	NA	0	0.713675	2.7537	0	0.877683	0	NA	ENSG00000204965
12477	PCDHA6	1.03125	0.391488	2.43029	0.161087	0.872025	NA	0	1.42735	2.7537	0	0.877683	1.12877	NA	ENSG00000081842
12478	PCDHA7	0.912305	0.395717	2.50596	0.157911	0.874527	NA	0	0.713675	2.7537	0	0.877683	1.12877	NA	ENSG00000204963
12479	PCDHA8	0.733036	0.250274	2.65039	0.0944289	0.924768	NA	0	0	1.37685	1.01491	0.877683	1.12877	NA	ENSG00000204962
12480	PCDHA9	0.893328	1.93228	2.61212	0.739736	0.45946	NA	0	0.713675	2.7537	1.01491	0.877683	0	NA	ENSG00000204961
12481	PCDHAC1	0.310364	-1.14566	4.379	-0.261625	0.793611	NA	0.984503	0	0	0	0.877683	0	NA	ENSG00000248383
12482	PCDHAC2	0.146281	-1.1437	4.98837	-0.229274	0.818656	NA	0	0	0	0	0.877683	0	NA	ENSG00000243232
12483	PCDHB1	0	NA	NA	NA	NA	NA	0	0	0	0	0	0	NA	ENSG00000171815
12484	PCDHB10	1.88535	1.69497	1.85349	0.914472	0.360469	NA	1.96901	1.42735	4.13056	2.02982	1.75537	0	NA	ENSG00000120324
12485	PCDHB11	4.33284	1.28927	1.18019	1.09242	0.274648	NA	1.96901	2.14102	8.26111	7.10436	0.877683	5.64385	NA	ENSG00000197479
12486	PCDHB12	2.43465	2.21771	1.64097	1.35147	0.176546	NA	1.96901	1.42735	4.13056	5.07454	0.877683	1.12877	NA	ENSG00000120328
12487	PCDHB13	3.85261	0.657491	1.21139	0.542756	0.587298	NA	2.95351	2.14102	2.7537	8.11927	2.63305	4.51508	NA	ENSG00000187372
12488	PCDHB14	4.34908	0.065365	1.13983	0.0573461	0.954269	NA	2.95351	1.42735	8.26111	3.04473	7.02147	3.38631	NA	ENSG00000120327
12489	PCDHB15	3.27714	-0.211582	1.28545	-0.164598	0.86926	NA	1.96901	2.8547	2.7537	4.05963	3.51073	4.51508	NA	ENSG00000113248
12490	PCDHB16	2.08244	3.2395	1.98535	1.6317	0.102742	NA	0.984503	1.42735	4.13056	5.07454	0.877683	0	NA	ENSG00000272674
12491	PCDHB2	4.92072	0.220725	1.02962	0.214376	0.830254	NA	1.96901	2.14102	5.50741	8.11927	6.14378	5.64385	NA	ENSG00000112852
12492	PCDHB3	2.27386	2.29588	1.73369	1.32427	0.185413	NA	1.96901	0.713675	4.13056	5.07454	1.75537	0	NA	ENSG00000113205
12493	PCDHB4	2.62902	0.867845	1.4394	0.602923	0.54656	NA	0	1.42735	4.13056	5.07454	1.75537	3.38631	NA	ENSG00000081818
12494	PCDHB5	1.3856	2.75369	2.29149	1.2017	0.22948	NA	0.984503	0	1.37685	5.07454	0.877683	0	NA	ENSG00000113209
12495	PCDHB6	2.1108	3.22542	2.03776	1.58282	0.113462	NA	1.96901	0	5.50741	4.05963	0	1.12877	NA	ENSG00000113211
12496	PCDHB7	1.89481	2.95985	2.03716	1.45293	0.146244	NA	0.984503	1.42735	2.7537	5.07454	0	1.12877	NA	ENSG00000113212
12497	PCDHB8	4.07113	1.56283	1.20865	1.29303	0.196	NA	1.96901	2.8547	9.63796	5.07454	2.63305	2.25754	NA	ENSG00000120322
12498	PCDHB9	1.70608	1.63749	1.91562	0.854811	0.392656	NA	1.96901	0.713675	2.7537	3.04473	1.75537	0	NA	ENSG00000177839
12499	PCDHGA1	20.75	-0.70448	0.561901	-1.25374	0.209935	0.410479	25.5971	23.5513	16.5222	12.1789	18.4313	28.2193	Not Sig	ENSG00000204956
12500	PCDHGA10	20.2941	-0.791635	0.578339	-1.36881	0.171059	0.36007	23.6281	25.6923	16.5222	10.1491	17.5537	28.2193	Not Sig	ENSG00000253846
12501	PCDHGA11	64.7954	-0.297095	0.30739	-0.966508	0.33379	0.549561	60.0547	57.094	67.4657	54.8051	73.7254	75.6276	Not Sig	ENSG00000253873
12502	PCDHGA12	20.0065	-0.546171	0.570455	-0.957431	0.33835	0.553981	22.6436	23.5513	17.8991	12.1789	16.676	27.0905	Not Sig	ENSG00000253159
12503	PCDHGA2	19.5337	-0.689438	0.585074	-1.17838	0.238646	0.446242	23.6281	24.2649	16.5222	10.1491	16.676	25.9617	Not Sig	ENSG00000081853
12504	PCDHGA3	19.8954	-0.786206	0.577527	-1.36133	0.173408	0.362971	23.6281	23.5513	16.5222	10.1491	18.4313	27.0905	Not Sig	ENSG00000254245
12505	PCDHGA4	19.4611	-0.650143	0.571696	-1.13722	0.255447	0.465181	21.6591	22.1239	15.1454	13.1938	17.5537	27.0905	Not Sig	ENSG00000262576
12506	PCDHGA5	20.135	-0.606179	0.564199	-1.07441	0.28264	0.494581	21.6591	23.5513	17.8991	12.1789	18.4313	27.0905	Not Sig	ENSG00000253485
12507	PCDHGA6	22.2676	-0.583174	0.542141	-1.07569	0.282068	0.493921	27.5661	28.547	17.8991	13.1938	19.309	27.0905	Not Sig	ENSG00000253731
12508	PCDHGA7	23.5621	-0.402747	0.515127	-0.78184	0.434309	0.643443	24.6126	24.2649	19.2759	20.2982	20.1867	32.7343	Not Sig	ENSG00000253537
12509	PCDHGA8	20.2042	-0.640534	0.564165	-1.13537	0.256222	0.466045	21.6591	22.8376	17.8991	12.1789	18.4313	28.2193	Not Sig	ENSG00000253767
12510	PCDHGA9	22.6974	-0.539841	0.52791	-1.0226	0.306496	0.519405	24.6126	24.2649	19.2759	16.2385	20.1867	31.6056	Not Sig	ENSG00000261934
12511	PCDHGB1	21.8344	-0.436788	0.548335	-0.796571	0.4257	0.635367	23.6281	24.2649	23.4065	12.1789	19.309	28.2193	Not Sig	ENSG00000254221
12512	PCDHGB2	21.605	-0.491713	0.549591	-0.894689	0.370953	0.585388	23.6281	24.2649	22.0296	12.1789	19.309	28.2193	Not Sig	ENSG00000253910
12513	PCDHGB3	20.9309	-0.788445	0.563218	-1.39989	0.161546	0.347135	24.6126	22.1239	17.8991	11.164	19.309	30.4768	Not Sig	ENSG00000262209
12514	PCDHGB4	21.9667	-0.794798	0.543237	-1.46308	0.143446	0.32149	22.6436	24.2649	17.8991	13.1938	21.0644	32.7343	Not Sig	ENSG00000253953
12515	PCDHGB5	24.8668	-0.663386	0.509475	-1.3021	0.192883	0.388525	27.5661	25.6923	22.0296	15.2236	23.6974	34.9919	Not Sig	ENSG00000276547
12516	PCDHGB6	22.4209	-0.661937	0.54021	-1.22533	0.22045	0.423718	27.5661	22.8376	20.6528	12.1789	21.9421	29.348	Not Sig	ENSG00000253305
12517	PCDHGB7	24.5743	-0.444697	0.513903	-0.865332	0.386857	0.599412	30.5196	29.2607	22.0296	15.2236	21.0644	29.348	Not Sig	ENSG00000254122
12518	PCDHGC3	136.53	-1.01173	0.233871	-4.32603	1.51817e-05	0.0002291	175.241	167.714	83.988	74.0883	146.573	171.573	FDR < 0.05	ENSG00000240184
12519	PCDHGC4	26.3843	-0.619927	0.501276	-1.2367	0.216199	0.418402	33.4731	33.5427	22.0296	14.2087	24.5751	30.4768	Not Sig	ENSG00000242419
12520	PCDHGC5	19.6067	-0.853839	0.572212	-1.49217	0.135654	0.308938	22.6436	21.4102	15.1454	11.164	20.1867	27.0905	Not Sig	ENSG00000240764
12521	PCED1A	96.0721	0.567452	0.270856	2.09503	0.0361681	0.125682	85.6517	109.906	118.409	108.595	65.8262	88.0441	Not Sig	ENSG00000132635
12522	PCED1B	0.916199	3.70119	2.65909	1.3919	0.163952	NA	0	0.713675	2.7537	2.02982	0	0	NA	ENSG00000179715
12523	PCF11	296.056	-2.05815	0.181234	-11.3564	6.89592e-30	1.8211e-27	399.708	379.675	89.4954	102.506	394.08	410.872	FDR < 0.05	ENSG00000165494
12524	PCGF1	91.1998	1.3168	0.261691	5.03189	4.8568e-07	1.0858e-05	61.0392	58.5213	148.7	156.296	60.5601	62.0824	FDR < 0.05	ENSG00000115289
12525	PCGF2	138.556	0.113525	0.222977	0.509132	0.610659	0.776815	105.342	125.607	148.7	162.385	129.019	160.285	Not Sig	ENSG00000277258
12526	PCGF3	127.778	-0.218332	0.225977	-0.96617	0.333959	0.549561	117.156	130.602	122.54	117.729	146.573	132.066	Not Sig	ENSG00000185619
12527	PCGF5	70.5719	0.282663	0.313016	0.903033	0.366509	0.581824	48.2406	69.2264	89.4954	78.148	57.0494	81.2715	Not Sig	ENSG00000180628
12528	PCGF6	151.729	0.126232	0.211222	0.597629	0.550088	0.735638	131.923	137.026	176.237	158.326	138.674	168.187	Not Sig	ENSG00000156374
12529	PCID2	84.596	-0.313199	0.273984	-1.14313	0.252985	0.462596	83.6827	85.641	79.8574	71.0436	86.8906	100.461	Not Sig	ENSG00000126226
12530	PCIF1	148.334	0.768639	0.240275	3.199	0.00137903	0.0101869	146.691	135.598	167.976	213.131	87.7683	138.839	FDR < 0.05	ENSG00000100982
12531	PCK1	2.27274	4.43576	2.01332	2.20321	0.0275801	NA	2.95351	2.8547	2.7537	5.07454	0	0	NA	ENSG00000124253
12532	PCK2	371.601	2.31088	0.159194	14.5162	9.57318e-48	4.33392e-45	185.087	157.008	755.892	815.986	171.148	144.483	FDR < 0.05	ENSG00000100889
12533	PCLAF	149.94	0.236769	0.24253	0.976245	0.328943	0.544558	149.644	171.282	196.89	117.729	134.286	129.809	Not Sig	ENSG00000166803
12534	PCLO	225.44	0.429826	0.176065	2.44129	0.0146348	0.0643239	216.591	210.534	275.37	255.757	187.824	206.565	Not Sig	ENSG00000186472
12535	PCM1	716.492	0.155656	0.121437	1.28178	0.19992	0.397207	813.199	774.337	744.877	686.078	681.082	599.377	Not Sig	ENSG00000078674
12536	PCMT1	680.581	-0.129384	0.116668	-1.109	0.267432	0.479894	635.004	658.008	676.034	657.661	751.297	705.482	Not Sig	ENSG00000120265
12537	PCMTD1	56.699	0.902151	0.331557	2.72095	0.00650943	0.034438	54.1476	55.6666	81.2343	69.0138	39.4957	40.6357	FDR < 0.05	ENSG00000168300
12538	PCMTD2	130.078	-0.121051	0.22699	-0.533285	0.593836	0.764987	132.908	130.602	134.931	113.67	143.062	125.294	Not Sig	ENSG00000203880
12539	PCNA	926.02	0.0748047	0.107256	0.697438	0.485528	0.686816	1061.29	1024.84	885.316	895.149	868.906	820.616	Not Sig	ENSG00000132646
12540	PCNP	284.125	0.5147	0.163899	3.14035	0.00168746	0.0119833	257.94	251.213	380.011	324.771	257.161	233.656	FDR < 0.05	ENSG00000081154
12541	PCNT	631.841	-0.13738	0.129433	-1.06141	0.288506	0.500219	683.245	809.307	547.987	547.036	618.767	584.703	Not Sig	ENSG00000160299
12542	PCNX1	880.337	0.19946	0.109038	1.82926	0.0673602	0.195167	875.223	912.076	940.39	928.641	843.454	782.238	Not Sig	ENSG00000100731
12543	PCNX2	171.424	0.610915	0.199207	3.06673	0.00216413	0.0147053	176.226	185.555	206.528	196.892	136.919	126.422	FDR < 0.05	ENSG00000135749
12544	PCNX3	582.664	-0.375058	0.131293	-2.85665	0.00428131	0.0250092	615.314	666.572	462.622	501.365	668.795	581.317	FDR < 0.05	ENSG00000197136
12545	PCNX4	396.746	0.042518	0.142366	0.298653	0.765205	0.875159	398.724	396.803	402.041	402.919	414.267	365.722	Not Sig	ENSG00000126773
12546	PCOLCE	25.565	1.35595	0.485516	2.79279	0.00522552	0.0292337	19.6901	18.5555	41.3056	41.6112	17.5537	14.674	FDR < 0.05	ENSG00000106333
12547	PCOLCE2	68.6391	-0.112858	0.312989	-0.36058	0.718414	0.847461	66.9462	69.9401	81.2343	51.7603	71.97	69.9838	Not Sig	ENSG00000163710
12548	PCP2	0.118946	0	4.99745	0	1	NA	0	0.713675	0	0	0	0	NA	ENSG00000174788
12549	PCP4	0.188128	-1.32736	4.97669	-0.266715	0.789689	NA	0	0	0	0	0	1.12877	NA	ENSG00000183036
12550	PCP4L1	0	NA	NA	NA	NA	NA	0	0	0	0	0	0	NA	ENSG00000248485
12551	PCSK1	0	NA	NA	NA	NA	NA	0	0	0	0	0	0	NA	ENSG00000175426
12552	PCSK1N	124.127	-0.171471	0.24244	-0.707271	0.479398	0.68231	120.109	108.479	103.264	138.028	120.243	154.642	Not Sig	ENSG00000102109
12553	PCSK2	3.43168	-3.04996	1.57142	-1.94089	0.0522712	NA	0	0	0	2.02982	6.14378	12.4165	NA	ENSG00000125851
12554	PCSK4	11.1317	0.908104	0.740272	1.22672	0.219929	0.42323	8.86052	12.8461	11.0148	18.2684	7.89915	7.90139	Not Sig	ENSG00000115257
12555	PCSK5	97.1289	0.192368	0.254208	0.756732	0.44921	0.656088	72.8532	77.7905	123.917	106.565	92.1567	109.491	Not Sig	ENSG00000099139
12556	PCSK6	305.549	-0.219823	0.158916	-1.38327	0.166583	0.354002	375.096	364.688	246.456	258.802	307.189	281.064	Not Sig	ENSG00000140479
12557	PCSK7	116.347	-0.594884	0.249816	-2.38129	0.0172521	0.0727505	96.4813	124.179	86.7417	102.506	129.019	159.157	Not Sig	ENSG00000160613
12558	PCSK9	0	NA	NA	NA	NA	NA	0	0	0	0	0	0	NA	ENSG00000169174
12559	PCTP	60.8205	0.0754222	0.322694	0.233727	0.815197	0.906413	63.0082	47.1025	66.0889	64.9541	68.4593	55.3098	Not Sig	ENSG00000141179
12560	PCYOX1	139.08	-0.797277	0.240469	-3.31552	0.000914742	0.00737613	173.272	130.602	99.1333	94.3865	147.451	189.633	FDR < 0.05	ENSG00000116005
12561	PCYOX1L	84.9732	0.815528	0.278234	2.93108	0.00337783	0.0208053	62.0237	69.9401	110.148	129.908	58.8048	79.0139	FDR < 0.05	ENSG00000145882
12562	PCYT1A	72.4963	-0.261468	0.296593	-0.881572	0.378008	0.59156	81.7137	85.641	56.4509	64.9541	72.8477	73.3701	Not Sig	ENSG00000161217
12563	PCYT1B	5.63406	-0.28085	1.24487	-0.225606	0.821508	NA	12.7985	10.7051	2.7537	2.02982	4.38842	1.12877	NA	ENSG00000102230
12564	PCYT2	96.2656	-1.35474	0.291254	-4.6514	3.29692e-06	6.04802e-05	105.342	105.624	34.4213	66.984	134.286	130.937	FDR < 0.05	ENSG00000185813
12565	PDAP1	52.5342	0.171138	0.337579	0.506957	0.612185	0.777297	47.2561	52.8119	55.0741	58.8647	52.661	48.5371	Not Sig	ENSG00000106244
12566	PDC	0	NA	NA	NA	NA	NA	0	0	0	0	0	0	NA	ENSG00000116703
12567	PDCD1	0	NA	NA	NA	NA	NA	0	0	0	0	0	0	NA	ENSG00000188389
12568	PDCD10	132.737	0.0640597	0.236031	0.271404	0.78608	0.889198	132.908	119.897	165.222	113.67	128.142	136.581	Not Sig	ENSG00000114209
12569	PDCD11	929.184	-0.302249	0.108236	-2.7925	0.00523031	0.0292337	893.928	951.328	835.749	835.27	1065.51	993.318	FDR < 0.05	ENSG00000148843
12570	PDCD1LG2	0	NA	NA	NA	NA	NA	0	0	0	0	0	0	NA	ENSG00000197646
12571	PDCD2	631.653	-0.0710027	0.122539	-0.579429	0.5623	0.743399	537.538	510.277	648.497	687.093	662.651	743.86	Not Sig	ENSG00000071994
12572	PDCD2L	151.452	-0.100396	0.211018	-0.475769	0.634239	0.792924	161.458	139.167	148.7	145.132	164.127	150.126	Not Sig	ENSG00000126249
12573	PDCD4	305.762	0.495576	0.153465	3.22923	0.00124123	0.00942143	282.552	287.611	366.243	373.486	265.06	259.617	FDR < 0.05	ENSG00000150593
12574	PDCD5	350.782	-0.35913	0.148774	-2.41393	0.0157816	0.0679511	308.149	304.739	345.59	308.532	401.979	435.705	Not Sig	ENSG00000105185
12575	PDCD6	228.738	-0.506239	0.17327	-2.92167	0.00348156	0.0213096	203.792	205.538	201.02	196.892	277.348	287.837	FDR < 0.05	ENSG00000249915
12576	PDCD6IP	961.473	0.229089	0.106604	2.14896	0.0316373	0.114287	940.2	906.367	1084.96	1033.18	933.855	870.282	Not Sig	ENSG00000170248
12577	PDCD7	82.1656	0.526822	0.277449	1.8988	0.0575902	0.174519	81.7137	82.7863	106.018	88.297	67.5816	66.5975	Not Sig	ENSG00000090470
12578	PDCL	92.109	0.10575	0.256433	0.412388	0.680055	0.821482	80.7292	82.0726	100.51	101.491	93.0344	94.8167	Not Sig	ENSG00000136940
12579	PDCL2	0.188128	-1.32736	4.97669	-0.266715	0.789689	NA	0	0	0	0	0	1.12877	NA	ENSG00000163440
12580	PDCL3	88.0027	-0.345135	0.289473	-1.19229	0.233149	0.439661	104.357	84.9273	70.2194	78.148	76.3584	114.006	Not Sig	ENSG00000115539
12581	PDE10A	173.294	0.708095	0.195268	3.62627	0.000287545	0.00286101	118.14	108.479	253.341	251.697	165.882	142.225	FDR < 0.05	ENSG00000112541
12582	PDE11A	10.5137	0.582409	0.779202	0.747443	0.454796	0.660593	8.86052	12.8461	12.3917	12.1789	4.38842	12.4165	Not Sig	ENSG00000284741
12583	PDE11A	10.5137	0.582409	0.779202	0.747443	0.454796	0.660593	8.86052	12.8461	12.3917	12.1789	4.38842	12.4165	Not Sig	ENSG00000128655
12584	PDE12	419.288	-0.239512	0.137548	-1.7413	0.0816308	0.223103	333.746	354.696	426.824	412.053	514.322	474.084	Not Sig	ENSG00000174840
12585	PDE1A	23.0574	1.23108	0.554732	2.21924	0.0264707	0.100043	15.752	9.27777	53.6972	26.3876	21.9421	11.2877	Not Sig	ENSG00000115252
12586	PDE1B	19.4196	-0.62722	0.581901	-1.07788	0.281087	0.492884	21.6591	28.547	15.1454	11.164	21.9421	18.0603	Not Sig	ENSG00000123360
12587	PDE1C	1.20882	0.249133	2.27046	0.109728	0.912625	NA	0	2.8547	1.37685	1.01491	0.877683	1.12877	NA	ENSG00000154678
12588	PDE2A	2.87398	-0.278504	1.44731	-0.192429	0.847406	NA	3.93801	2.14102	4.13056	1.01491	2.63305	3.38631	NA	ENSG00000186642
12589	PDE3A	57.949	-0.109704	0.343073	-0.319767	0.749145	0.866135	36.4266	23.5513	59.2046	79.1629	89.5237	59.8248	Not Sig	ENSG00000172572
12590	PDE3B	219.969	-1.39651	0.187526	-7.44702	9.54725e-14	6.83734e-12	246.126	239.081	118.409	111.64	297.535	307.026	FDR < 0.05	ENSG00000152270
12591	PDE4A	47.8274	-0.544768	0.393518	-1.38436	0.16625	0.353745	43.3181	53.5256	27.537	48.7156	43.8842	69.9838	Not Sig	ENSG00000065989
12592	PDE4B	8.74856	0.201303	0.84607	0.237927	0.811938	0.904484	6.89152	10.7051	13.7685	5.07454	7.02147	9.03016	Not Sig	ENSG00000184588
12593	PDE4C	3.11788	2.10894	1.60767	1.3118	0.189588	NA	5.90702	2.8547	4.13056	4.05963	1.75537	0	NA	ENSG00000105650
12594	PDE4D	81.453	0.550839	0.276616	1.99135	0.0464428	0.149951	52.1786	63.517	119.786	102.506	80.7469	69.9838	Not Sig	ENSG00000113448
12595	PDE4DIP	562.382	0.22004	0.125367	1.75517	0.0792297	0.21871	564.12	548.102	601.684	616.049	547.674	496.659	Not Sig	ENSG00000178104
12596	PDE5A	87.3333	0.826838	0.270606	3.0555	0.00224683	0.0151829	86.6362	77.7905	119.786	110.625	69.337	59.8248	FDR < 0.05	ENSG00000138735
12597	PDE6A	0	NA	NA	NA	NA	NA	0	0	0	0	0	0	NA	ENSG00000132915
12598	PDE6B	0.164084	0	4.99745	0	1	NA	0.984503	0	0	0	0	0	NA	ENSG00000133256
12599	PDE6C	0	NA	NA	NA	NA	NA	0	0	0	0	0	0	NA	ENSG00000095464
12600	PDE6D	62.4494	0.178582	0.327188	0.545809	0.585197	0.759026	70.8842	64.2307	77.1037	50.7454	55.294	56.4385	Not Sig	ENSG00000156973
12601	PDE6G	0.310364	-1.14566	4.379	-0.261625	0.793611	NA	0.984503	0	0	0	0.877683	0	NA	ENSG00000185527
12602	PDE6H	0.164084	0	4.99745	0	1	NA	0.984503	0	0	0	0	0	NA	ENSG00000139053
12603	PDE7A	75.1422	0.356075	0.297871	1.1954	0.23193	0.438494	79.7447	82.7863	90.8722	71.0436	55.294	71.1125	Not Sig	ENSG00000205268
12604	PDE7B	1.25396	0.248653	2.15431	0.115421	0.908111	NA	0.984503	2.14102	1.37685	1.01491	0.877683	1.12877	NA	ENSG00000171408
12605	PDE8A	169.367	0.0682635	0.20282	0.336572	0.736439	0.858954	168.35	194.119	174.86	160.356	165.004	153.513	Not Sig	ENSG00000073417
12606	PDE8B	4.50892	0.852352	1.17736	0.723949	0.469097	NA	2.95351	7.13675	6.88426	4.05963	2.63305	3.38631	NA	ENSG00000113231
12607	PDE9A	83.8965	0.644516	0.273824	2.35376	0.0185847	0.0768601	76.7912	60.6623	107.394	115.7	72.8477	69.9838	Not Sig	ENSG00000160191
12608	PDF	129.905	-0.792009	0.229059	-3.45767	0.000544868	0.00488109	138.815	141.308	95.0028	88.297	165.882	150.126	FDR < 0.05	ENSG00000258429
12609	PDGFA	15.1446	1.34363	0.631533	2.12757	0.0333731	0.118664	7.87602	4.28205	33.0444	23.3429	8.77683	13.5452	Not Sig	ENSG00000197461
12610	PDGFB	0.457249	2.51074	3.70443	0.677767	0.497919	NA	0	0.713675	0	2.02982	0	0	NA	ENSG00000100311
12611	PDGFC	52.625	0.127001	0.340562	0.372915	0.709212	0.841728	53.1631	46.3888	49.5667	62.9243	51.7833	51.9234	Not Sig	ENSG00000145431
12612	PDGFD	7.17554	-2.40199	1.04634	-2.29562	0.0216976	0.0862673	6.89152	6.42307	2.7537	2.02982	11.4099	13.5452	Not Sig	ENSG00000170962
12613	PDGFRA	17.313	-0.0425568	0.62848	-0.0677139	0.946013	0.973159	9.84503	22.8376	13.7685	21.3131	23.6974	12.4165	Not Sig	ENSG00000134853
12614	PDGFRB	2.08518	0.768699	1.74478	0.440572	0.659523	NA	2.95351	2.14102	2.7537	2.02982	2.63305	0	NA	ENSG00000113721
12615	PDGFRL	21.2947	-0.144561	0.540846	-0.267286	0.789249	0.890636	27.5661	22.1239	16.5222	20.2982	17.5537	23.7042	Not Sig	ENSG00000104213
12616	PDHA1	448.361	-0.200832	0.15751	-1.27504	0.202295	0.400503	428.259	409.649	417.186	442.5	416.9	575.673	Not Sig	ENSG00000131828
12617	PDHA2	3.45451	1.02978	1.30155	0.791194	0.428831	NA	3.93801	1.42735	4.13056	6.08945	1.75537	3.38631	NA	ENSG00000163114
12618	PDHB	452.542	-0.184859	0.134246	-1.37701	0.168508	0.357216	444.011	453.897	440.593	411.038	495.013	470.697	Not Sig	ENSG00000168291
12619	PDHX	280.525	0.201395	0.1612	1.24935	0.211537	0.41272	235.296	249.072	341.459	300.413	274.715	282.193	Not Sig	ENSG00000110435
12620	PDIA2	16.2424	1.09456	0.632175	1.73142	0.0833775	0.22643	16.7365	19.9829	23.4065	18.2684	12.2876	6.77262	Not Sig	ENSG00000185615
12621	PDIA3	550.984	-0.529717	0.14537	-3.64392	0.000268519	0.00269497	654.694	551.67	435.085	423.217	553.818	687.421	FDR < 0.05	ENSG00000167004
12622	PDIA4	1797.03	-0.0231748	0.0954145	-0.242886	0.808094	0.902146	1633.29	1712.11	1902.81	1788.27	1955.48	1790.23	Not Sig	ENSG00000155660
12623	PDIA5	73.8617	0.453108	0.333049	1.36049	0.173676	0.363107	79.7447	55.6666	95.0028	82.2076	44.7618	85.7866	Not Sig	ENSG00000065485
12624	PDIA6	1155.8	-0.130829	0.102628	-1.27478	0.202386	0.400539	1172.54	1162.58	1115.25	1079.86	1147.13	1257.45	Not Sig	ENSG00000143870
12625	PDIK1L	48.2851	0.325809	0.377986	0.86196	0.388709	0.600961	57.1012	44.2478	61.9583	43.6411	50.0279	32.7343	Not Sig	ENSG00000175087
12626	PDILT	0	NA	NA	NA	NA	NA	0	0	0	0	0	0	NA	ENSG00000169340
12627	PDK1	196.232	0.336016	0.198885	1.6895	0.0911241	0.239397	267.785	294.748	181.744	161.37	127.264	144.483	Not Sig	ENSG00000152256
12628	PDK2	73.9379	-0.234451	0.303483	-0.772535	0.439798	0.647714	79.7447	76.3632	68.8426	62.9243	63.1932	92.5592	Not Sig	ENSG00000005882
12629	PDK3	171.981	-0.507976	0.202917	-2.50336	0.0123019	0.0563364	186.071	196.974	145.946	122.804	190.457	189.633	Not Sig	ENSG00000067992
12630	PDK4	7.25221	0.899606	0.929817	0.967509	0.33329	0.549243	7.87602	9.99144	9.63796	7.10436	4.38842	4.51508	Not Sig	ENSG00000004799
12631	PDLIM1	312.903	0.455711	0.155567	2.92936	0.00339661	0.0209007	300.273	269.055	386.895	369.427	265.06	286.708	FDR < 0.05	ENSG00000107438
12632	PDLIM2	61.7621	-0.475935	0.334358	-1.42343	0.154612	0.337161	72.8532	64.9444	53.6972	43.6411	55.294	80.1427	Not Sig	ENSG00000120913
12633	PDLIM3	63.8161	-0.0929421	0.326143	-0.284974	0.775664	0.882852	69.8997	54.2393	56.4509	67.9989	55.294	79.0139	Not Sig	ENSG00000154553
12634	PDLIM4	25.6947	0.503889	0.48833	1.03186	0.302137	0.514697	22.6436	19.9829	23.4065	41.6112	22.8198	23.7042	Not Sig	ENSG00000131435
12635	PDLIM5	176.269	-0.125987	0.200255	-0.629132	0.529263	0.720152	160.474	164.145	158.338	190.803	177.292	206.565	Not Sig	ENSG00000163110
12636	PDLIM7	200.233	-0.308708	0.186277	-1.65726	0.0974679	0.250914	184.102	188.41	169.353	199.937	228.198	231.398	Not Sig	ENSG00000196923
12637	PDP1	85.1938	0.434586	0.269557	1.61222	0.106913	0.26594	79.7447	74.2222	97.7565	107.58	80.7469	71.1125	Not Sig	ENSG00000164951
12638	PDP2	121.687	0.281362	0.226974	1.23962	0.215114	0.417173	101.404	105.624	150.077	137.013	114.099	121.907	Not Sig	ENSG00000172840
12639	PDPK1	151.847	-0.427403	0.213145	-2.00522	0.0449393	0.146252	152.598	164.145	129.424	123.819	157.105	183.99	Not Sig	ENSG00000140992
12640	PDPN	60.1742	-0.608115	0.348905	-1.74293	0.0813464	0.222662	55.1322	34.2564	52.3204	54.8051	64.0709	100.461	Not Sig	ENSG00000162493
12641	PDPR	158.739	0.0712845	0.204134	0.349204	0.726936	0.852813	166.381	160.577	155.584	164.415	147.451	158.028	Not Sig	ENSG00000090857
12642	PDRG1	41.5957	-0.013455	0.395367	-0.0340316	0.972852	0.986629	51.1941	36.3974	44.0593	36.5367	35.1073	46.2796	Not Sig	ENSG00000088356
12643	PDS5A	1447.2	-0.0706422	0.0979219	-0.721414	0.470655	0.675042	1337.94	1308.88	1498.01	1448.27	1619.33	1470.79	Not Sig	ENSG00000121892
12644	PDS5B	319.015	0.14016	0.152542	0.918827	0.358186	0.573565	334.731	311.162	337.329	327.815	302.801	300.253	Not Sig	ENSG00000083642
12645	PDSS1	110.194	-0.560595	0.245076	-2.28743	0.0221706	0.0876317	113.218	100.628	99.1333	82.2076	131.652	134.324	Not Sig	ENSG00000148459
12646	PDSS2	69.8888	0.340435	0.300185	1.13408	0.25676	0.466823	81.7137	72.7948	72.9731	75.1032	61.4378	55.3098	Not Sig	ENSG00000164494
12647	PDX1	3.09251	-1.54812	1.52485	-1.01526	0.309981	NA	0.984503	4.99572	0	3.04473	6.14378	3.38631	NA	ENSG00000139515
12648	PDXDC1	622.994	0.105645	0.12086	0.874113	0.382057	0.594884	587.748	640.88	647.12	653.601	612.623	595.991	Not Sig	ENSG00000179889
12649	PDXK	202.373	-0.0096292	0.188952	-0.0509611	0.959357	0.979367	219.544	252.641	183.121	186.743	190.457	181.732	Not Sig	ENSG00000160209
12650	PDXP	307.75	-0.529893	0.156912	-3.377	0.000732804	0.00619681	340.638	340.423	235.442	241.548	355.462	332.987	FDR < 0.05	ENSG00000241360
12651	PDYN	0	NA	NA	NA	NA	NA	0	0	0	0	0	0	NA	ENSG00000101327
12652	PDZD11	70.4881	-0.196367	0.298048	-0.658843	0.509996	0.705293	79.7447	67.7991	63.3352	64.9541	73.7254	73.3701	Not Sig	ENSG00000120509
12653	PDZD2	44.536	-0.488659	0.37754	-1.29432	0.195554	0.39184	34.4576	41.3931	30.2907	48.7156	57.0494	55.3098	Not Sig	ENSG00000133401
12654	PDZD3	0	NA	NA	NA	NA	NA	0	0	0	0	0	0	NA	ENSG00000172367
12655	PDZD4	41.3379	0.194451	0.380091	0.511591	0.608937	0.775908	40.3646	39.2521	39.9287	49.7305	40.3734	38.3782	Not Sig	ENSG00000067840
12656	PDZD7	15.8129	-0.0894599	0.635151	-0.140848	0.88799	0.943596	18.7056	21.4102	16.5222	10.1491	12.2876	15.8028	Not Sig	ENSG00000186862
12657	PDZD8	695.149	-0.0499692	0.118052	-0.423281	0.672091	0.816271	654.694	658.722	744.877	660.705	724.966	726.928	Not Sig	ENSG00000165650
12658	PDZD9	0.118946	0	4.99745	0	1	NA	0	0.713675	0	0	0	0	NA	ENSG00000155714
12659	PDZK1	1.50282	1.72212	2.31841	0.742802	0.457602	NA	2.95351	2.14102	0	3.04473	0.877683	0	NA	ENSG00000174827
12660	PDZK1IP1	0	NA	NA	NA	NA	NA	0	0	0	0	0	0	NA	ENSG00000162366
12661	PDZRN3	81.6595	-0.407289	0.286976	-1.41924	0.155828	0.338871	96.4813	87.782	59.2046	72.0585	96.5452	77.8852	Not Sig	ENSG00000121440
12662	PDZRN4	0.146281	-1.1437	4.98837	-0.229274	0.818656	NA	0	0	0	0	0.877683	0	NA	ENSG00000165966
12663	PEA15	29.0052	-0.363028	0.451675	-0.803737	0.421549	0.631993	25.5971	28.547	26.1602	26.3876	36.8627	30.4768	Not Sig	ENSG00000162734
12664	PEAK1	186.906	0.315214	0.192312	1.63908	0.101197	0.256597	189.025	211.248	205.151	194.862	159.738	161.414	Not Sig	ENSG00000173517
12665	PEAK3	0.164084	0	4.99745	0	1	NA	0.984503	0	0	0	0	0	NA	ENSG00000188305
12666	PEAR1	0.398627	2.70245	3.8564	0.70077	0.483447	NA	0	0	1.37685	1.01491	0	0	NA	ENSG00000187800
12667	PEBP1	596.487	-0.0974403	0.124813	-0.780689	0.434985	0.643918	651.741	652.299	583.785	516.588	581.904	592.605	Not Sig	ENSG00000089220
12668	PEBP4	0.146281	-1.1437	4.98837	-0.229274	0.818656	NA	0	0	0	0	0.877683	0	NA	ENSG00000134020
12669	PECAM1	0	NA	NA	NA	NA	NA	0	0	0	0	0	0	NA	ENSG00000261371
12670	PECR	71.9782	0.310117	0.298648	1.0384	0.299083	0.511079	67.9307	54.2393	95.0028	77.133	75.4808	62.0824	Not Sig	ENSG00000115425
12671	PEF1	267.04	-0.181054	0.163831	-1.10513	0.269103	0.481243	280.583	271.196	238.195	253.727	280.859	277.678	Not Sig	ENSG00000162517
12672	PEG10	3.12403	0.161156	1.34271	0.120023	0.904465	NA	2.95351	1.42735	1.37685	6.08945	3.51073	3.38631	NA	ENSG00000242265
12673	PEG3	0.118946	0	4.99745	0	1	NA	0	0.713675	0	0	0	0	NA	ENSG00000198300
12674	PELI1	87.6805	0.385777	0.263629	1.46333	0.143377	0.32149	74.8222	77.0769	108.771	103.521	85.1353	76.7564	Not Sig	ENSG00000197329
12675	PELI2	74.6907	0.248927	0.292993	0.849602	0.395546	0.607089	61.0392	67.7991	90.8722	83.2225	84.2576	60.9536	Not Sig	ENSG00000139946
12676	PELI3	33.973	-0.717847	0.440147	-1.63093	0.102906	0.2599	32.4886	41.3931	30.2907	19.2833	38.6181	41.7645	Not Sig	ENSG00000174516
12677	PELO	215.016	0.101288	0.176952	0.572407	0.567046	0.746948	168.35	175.564	231.311	257.787	229.075	228.012	Not Sig	ENSG00000152684
12678	PELP1	540.16	-0.584694	0.136945	-4.26957	1.95851e-05	0.000283403	509.972	513.132	425.447	459.754	601.213	731.443	FDR < 0.05	ENSG00000141456
12679	PEMT	66.4946	0.10007	0.320847	0.311892	0.755122	0.869667	79.7447	61.376	56.4509	76.1181	55.294	69.9838	Not Sig	ENSG00000133027
12680	PENK	0	NA	NA	NA	NA	NA	0	0	0	0	0	0	NA	ENSG00000181195
12681	PEPD	263.333	-0.537528	0.167258	-3.21377	0.00131006	0.00981464	276.645	295.461	210.658	200.952	302.801	293.48	FDR < 0.05	ENSG00000124299
12682	PER1	225.185	-0.345517	0.176985	-1.95223	0.0509106	0.160234	245.141	233.372	185.875	197.907	240.485	248.33	Not Sig	ENSG00000179094
12683	PER2	32.5147	-0.147748	0.433864	-0.34054	0.73345	0.857598	33.4731	32.1154	27.537	33.492	28.9635	39.507	Not Sig	ENSG00000132326
12684	PER3	57.9238	0.937459	0.33046	2.83683	0.0045564	0.0262535	45.2871	32.1154	85.3648	92.3567	51.7833	40.6357	FDR < 0.05	ENSG00000049246
12685	PERM1	0.869785	1.19571	2.6105	0.45804	0.646924	NA	0.984503	0.713675	1.37685	1.01491	0	1.12877	NA	ENSG00000187642
12686	PERP	192.185	-0.222107	0.195533	-1.13591	0.255996	0.465834	190.994	154.154	190.006	182.684	202.745	232.527	Not Sig	ENSG00000112378
12687	PES1	687.582	-0.719147	0.117797	-6.10498	1.02813e-09	3.96129e-08	676.353	725.093	514.943	514.559	851.353	843.192	FDR < 0.05	ENSG00000100029
12688	PET100	134.134	-0.253347	0.22005	-1.15132	0.249602	0.458544	128.97	127.034	128.047	122.804	157.983	139.968	Not Sig	ENSG00000229833
12689	PET117	28.6011	0.362667	0.468973	0.773321	0.439332	0.647254	28.5506	34.9701	34.4213	26.3876	20.1867	27.0905	Not Sig	ENSG00000232838
12690	PEX1	330.753	0.664056	0.15254	4.35334	1.3408e-05	0.000207015	318.979	300.457	404.794	432.351	277.348	250.587	FDR < 0.05	ENSG00000127980
12691	PEX10	101.895	-0.44652	0.254803	-1.75241	0.0797028	0.219585	102.388	103.483	75.7269	95.4014	123.753	110.62	Not Sig	ENSG00000157911
12692	PEX11A	35.0108	0.145214	0.434312	0.334353	0.738113	0.859877	50.2096	46.3888	34.4213	25.3727	25.4528	28.2193	Not Sig	ENSG00000166821
12693	PEX11B	55.1425	0.289986	0.346623	0.836605	0.402815	0.613593	56.1167	61.376	49.5667	66.984	40.3734	56.4385	Not Sig	ENSG00000131779
12694	PEX11G	8.01707	-1.35751	0.967207	-1.40354	0.160457	0.345598	14.7675	7.85042	4.13056	3.04473	7.02147	11.2877	Not Sig	ENSG00000104883
12695	PEX12	29.1597	-0.302224	0.463443	-0.652128	0.514319	0.708951	21.6591	29.9743	34.4213	21.3131	35.985	31.6056	Not Sig	ENSG00000108733
12696	PEX13	94.6882	0.403545	0.267117	1.51074	0.130854	0.302242	76.7912	85.641	103.264	127.878	100.056	74.4989	Not Sig	ENSG00000162928
12697	PEX14	40.0437	0.0591856	0.393135	0.150548	0.880332	0.93916	40.3646	39.9658	38.5519	42.6262	32.4743	46.2796	Not Sig	ENSG00000142655
12698	PEX16	76.634	-0.211592	0.310159	-0.682205	0.495109	0.695402	84.6672	77.7905	70.2194	66.984	59.6825	100.461	Not Sig	ENSG00000121680
12699	PEX19	255.761	0.0958565	0.180347	0.531511	0.595065	0.765558	245.141	269.055	278.124	250.682	278.226	213.338	Not Sig	ENSG00000162735
12700	PEX2	95.3184	0.677482	0.260121	2.60449	0.00920121	0.0450024	77.7757	88.4957	133.555	116.714	84.2576	71.1125	FDR < 0.05	ENSG00000164751
12701	PEX26	156.525	-0.316018	0.203728	-1.55118	0.120859	0.287918	140.784	139.167	152.831	141.072	179.047	186.247	Not Sig	ENSG00000215193
12702	PEX3	143.66	-0.211318	0.220074	-0.960215	0.336947	0.552612	138.815	159.149	136.308	125.849	164.127	137.71	Not Sig	ENSG00000034693
12703	PEX5	195.782	-0.0797668	0.18988	-0.420091	0.674419	0.817514	189.025	194.833	176.237	207.041	193.09	214.466	Not Sig	ENSG00000139197
12704	PEX5L	0.188128	-1.32736	4.97669	-0.266715	0.789689	NA	0	0	0	0	0	1.12877	NA	ENSG00000114757
12705	PEX6	30.0714	-0.162898	0.456504	-0.356837	0.721214	0.849643	32.4886	34.2564	22.0296	31.4622	34.2296	25.9617	Not Sig	ENSG00000124587
12706	PEX7	77.2788	0.295638	0.281318	1.05091	0.293302	0.505149	48.2406	59.235	89.4954	106.565	83.3799	76.7564	Not Sig	ENSG00000112357
12707	PF4	0	NA	NA	NA	NA	NA	0	0	0	0	0	0	NA	ENSG00000163737
12708	PF4V1	0	NA	NA	NA	NA	NA	0	0	0	0	0	0	NA	ENSG00000109272
12709	PFAS	1040.24	-0.882193	0.111685	-7.89891	2.81354e-15	2.37763e-13	1129.22	1218.96	637.482	729.719	1286.68	1239.39	FDR < 0.05	ENSG00000178921
12710	PFDN1	145.197	0.106607	0.219998	0.484581	0.627974	0.787982	128.97	92.7777	169.353	167.46	157.983	154.642	Not Sig	ENSG00000113068
12711	PFDN2	320.186	0.264543	0.15647	1.6907	0.0908944	0.23909	283.537	257.637	403.418	350.143	300.168	326.215	Not Sig	ENSG00000143256
12712	PFDN4	239.131	0.728555	0.17402	4.18661	2.83154e-05	0.000390561	184.102	162.004	355.228	324.771	216.788	191.891	FDR < 0.05	ENSG00000101132
12713	PFDN5	584.665	0.62368	0.123595	5.04618	4.50742e-07	1.01305e-05	536.554	534.542	750.384	728.704	502.913	454.895	FDR < 0.05	ENSG00000123349
12714	PFDN6	149.107	-0.16257	0.221573	-0.733708	0.463127	0.66895	140.784	127.748	152.831	142.087	140.429	190.762	Not Sig	ENSG00000204220
12715	PFKFB1	2.54518	-0.958632	1.75808	-0.545271	0.585567	NA	4.92251	3.56837	1.37685	1.01491	4.38842	0	NA	ENSG00000158571
12716	PFKFB2	50.4098	-0.0811422	0.35348	-0.229553	0.81844	0.907054	43.3181	54.9529	55.0741	44.656	57.0494	47.4084	Not Sig	ENSG00000123836
12717	PFKFB3	151.405	0.127003	0.21195	0.599213	0.549031	0.73533	166.381	165.573	145.946	154.266	127.264	148.998	Not Sig	ENSG00000170525
12718	PFKFB4	29.213	-0.458542	0.538327	-0.851791	0.39433	0.605953	61.0392	53.5256	11.0148	14.2087	14.0429	21.4466	Not Sig	ENSG00000114268
12719	PFKL	616.695	0.200953	0.129478	1.55202	0.120658	0.287636	678.322	760.063	578.278	631.273	555.574	496.659	Not Sig	ENSG00000141959
12720	PFKM	657.439	0.529242	0.124608	4.24724	2.16422e-05	0.000309286	535.569	585.927	819.227	849.478	620.522	533.908	FDR < 0.05	ENSG00000152556
12721	PFKP	673.743	0.244301	0.121518	2.0104	0.0443887	0.145095	732.47	685.128	703.571	720.585	636.32	564.385	Not Sig	ENSG00000067057
12722	PFN1	1767	-0.300007	0.100962	-2.97147	0.00296373	0.0188312	1868.59	1658.58	1583.38	1586.3	1851.91	2053.23	FDR < 0.05	ENSG00000108518
12723	PFN2	379.282	1.3668e-05	0.144963	9.42859e-05	0.999925	0.999925	336.7	337.568	414.432	387.695	425.676	373.623	Not Sig	ENSG00000070087
12724	PFN3	0	NA	NA	NA	NA	NA	0	0	0	0	0	0	NA	ENSG00000196570
12725	PFN4	0.703923	0.385684	3.17749	0.12138	0.90339	NA	1.96901	0	1.37685	0	0.877683	0	NA	ENSG00000176732
12726	PGA3	0	NA	NA	NA	NA	NA	0	0	0	0	0	0	NA	ENSG00000229859
12727	PGA4	0	NA	NA	NA	NA	NA	0	0	0	0	0	0	NA	ENSG00000229183
12728	PGA5	0	NA	NA	NA	NA	NA	0	0	0	0	0	0	NA	ENSG00000256713
12729	PGAM1	1613.99	-0.792005	0.0943493	-8.3944	4.68293e-17	4.78717e-15	1980.82	1991.15	1016.12	1073.77	1819.44	1802.65	FDR < 0.05	ENSG00000171314
12730	PGAM2	1.47552	0.179877	1.99722	0.0900641	0.928236	NA	0.984503	0.713675	2.7537	1.01491	0	3.38631	NA	ENSG00000164708
12731	PGAM4	877.825	-0.787675	0.109943	-7.16437	7.81433e-13	4.92808e-11	1078.03	1056.95	571.394	577.483	1006.7	976.387	FDR < 0.05	ENSG00000226784
12732	PGAM5	392.835	-0.603628	0.143277	-4.213	2.52001e-05	0.00035219	441.057	416.072	290.516	304.473	459.028	445.864	FDR < 0.05	ENSG00000247077
12733	PGAP1	192.365	0.318201	0.193315	1.64603	0.0997583	0.254076	185.087	206.252	231.311	192.833	169.393	169.316	Not Sig	ENSG00000197121
12734	PGAP2	59.1063	0.261084	0.331131	0.788462	0.430426	0.639785	60.0547	49.9572	60.5815	72.0585	46.5172	65.4687	Not Sig	ENSG00000148985
12735	PGAP3	36.3593	0.329616	0.419308	0.786095	0.431812	0.640541	32.4886	37.1111	46.813	36.5367	40.3734	24.833	Not Sig	ENSG00000161395
12736	PGBD1	77.0905	-0.913704	0.291837	-3.13087	0.00174287	0.012301	80.7292	86.3546	49.5667	52.7752	98.3005	94.8167	FDR < 0.05	ENSG00000137338
12737	PGBD2	13.2827	-1.68298	0.729325	-2.30759	0.021022	0.0843276	9.84503	13.5598	2.7537	10.1491	21.9421	21.4466	Not Sig	ENSG00000185220
12738	PGBD4	22.4259	-0.0340356	0.54048	-0.062973	0.949788	0.974136	16.7365	29.9743	23.4065	20.2982	27.2082	16.9316	Not Sig	ENSG00000182405
12739	PGBD5	56.9401	0.0637027	0.332362	0.191667	0.848003	0.922686	63.9927	71.3675	53.6972	51.7603	50.0279	50.7947	Not Sig	ENSG00000177614
12740	PGC	0	NA	NA	NA	NA	NA	0	0	0	0	0	0	NA	ENSG00000096088
12741	PGD	698.07	0.0189587	0.116926	0.162142	0.871194	0.934154	614.33	610.192	757.269	735.809	773.239	697.58	Not Sig	ENSG00000142657
12742	PGF	21.928	-0.0330698	0.568607	-0.0581594	0.953622	0.976266	20.6746	36.3974	22.0296	15.2236	23.6974	13.5452	Not Sig	ENSG00000119630
12743	PGGHG	70.3866	1.15856	0.329209	3.51921	0.000432841	0.00400184	57.1012	87.0683	79.8574	111.64	40.3734	46.2796	FDR < 0.05	ENSG00000142102
12744	PGGT1B	110.393	-0.198481	0.242685	-0.817854	0.413441	0.623753	101.404	84.9273	106.018	115.7	136.919	117.392	Not Sig	ENSG00000164219
12745	PGK1	2196.64	-0.25742	0.0874171	-2.94473	0.00323234	0.0201739	2835.37	2856.84	1693.53	1717.23	2064.31	2012.6	FDR < 0.05	ENSG00000102144
12746	PGK2	25.1163	-0.48954	0.525103	-0.932274	0.351195	0.567029	18.7056	26.406	28.9139	15.2236	21.9421	39.507	Not Sig	ENSG00000170950
12747	PGLS	134.476	0.0163437	0.237436	0.0688343	0.945122	0.972806	141.768	149.872	133.555	124.834	104.444	152.384	Not Sig	ENSG00000130313
12748	PGLYRP1	0	NA	NA	NA	NA	NA	0	0	0	0	0	0	NA	ENSG00000008438
12749	PGLYRP2	0	NA	NA	NA	NA	NA	0	0	0	0	0	0	NA	ENSG00000161031
12750	PGLYRP3	0	NA	NA	NA	NA	NA	0	0	0	0	0	0	NA	ENSG00000159527
12751	PGLYRP4	0	NA	NA	NA	NA	NA	0	0	0	0	0	0	NA	ENSG00000163218
12752	PGM1	240.241	0.099341	0.174321	0.569874	0.568763	0.748043	262.862	265.487	243.703	228.354	206.256	234.784	Not Sig	ENSG00000079739
12753	PGM2	421.527	-0.0818549	0.147179	-0.556158	0.578103	0.754762	382.972	456.038	417.186	404.948	461.661	406.357	Not Sig	ENSG00000169299
12754	PGM2L1	54.2523	0.210268	0.335896	0.62599	0.531321	0.721607	59.0702	49.9572	59.2046	56.8349	47.3949	53.0522	Not Sig	ENSG00000165434
12755	PGM3	234.502	0.546789	0.177274	3.08442	0.0020395	0.014058	221.513	232.658	278.124	288.234	211.522	174.959	FDR < 0.05	ENSG00000013375
12756	PGM5	21.0763	0.544311	0.576188	0.944676	0.344824	0.560097	18.7056	17.8419	17.8991	35.5218	26.3305	10.1589	Not Sig	ENSG00000154330
12757	PGP	431.175	-0.573025	0.138536	-4.1363	3.52955e-05	0.000475458	416.445	457.465	346.967	342.024	519.589	504.56	FDR < 0.05	ENSG00000184207
12758	PGPEP1	17.4425	0.452104	0.599165	0.754557	0.450515	0.657036	17.721	17.1282	19.2759	21.3131	20.1867	9.03016	Not Sig	ENSG00000130517
12759	PGPEP1L	0	NA	NA	NA	NA	NA	0	0	0	0	0	0	NA	ENSG00000183571
12760	PGR	5.33777	-1.32529	1.03	-1.2867	0.1982	NA	1.96901	1.42735	4.13056	4.05963	11.4099	9.03016	NA	ENSG00000082175
12761	PGRMC1	942.131	0.0673857	0.105635	0.63791	0.523532	0.715841	948.076	927.063	956.912	976.342	947.02	897.373	Not Sig	ENSG00000101856
12762	PGRMC2	59.4614	-0.314651	0.332424	-0.946533	0.343877	0.55913	63.0082	56.3803	44.0593	60.8945	57.9271	74.4989	Not Sig	ENSG00000164040
12763	PGS1	142.433	0.0863545	0.214936	0.401769	0.687854	0.826137	131.923	127.034	143.193	163.4	153.595	135.452	Not Sig	ENSG00000087157
12764	PHACTR1	5.35045	0.00139886	1.0583	0.0013218	0.998945	NA	4.92251	4.28205	4.13056	7.10436	2.63305	9.03016	NA	ENSG00000112137
12765	PHACTR2	140.233	0.0760489	0.214321	0.354836	0.722713	0.850613	131.923	127.034	158.338	141.072	143.062	139.968	Not Sig	ENSG00000112419
12766	PHACTR3	8.45625	-0.285181	0.891665	-0.31983	0.749098	0.866135	10.8295	12.8461	2.7537	9.13418	6.14378	9.03016	Not Sig	ENSG00000087495
12767	PHACTR4	102.894	0.154635	0.251732	0.614283	0.539028	0.726829	92.5433	112.761	112.902	104.536	100.934	93.688	Not Sig	ENSG00000204138
12768	PHAX	227.676	-0.147642	0.195722	-0.754345	0.450642	0.657036	209.699	150.585	247.833	230.384	290.513	237.042	Not Sig	ENSG00000164902
12769	PHB	1148.88	-0.272413	0.105422	-2.58403	0.00976545	0.0472289	1156.79	1191.12	1025.75	1034.19	1318.28	1167.15	FDR < 0.05	ENSG00000167085
12770	PHB2	1452.47	0.0640094	0.0960591	0.666355	0.505184	0.702295	1321.2	1302.46	1591.64	1523.38	1540.33	1435.8	Not Sig	ENSG00000215021
12771	PHC1	195.686	0.626523	0.18577	3.37257	0.000744696	0.00627227	170.319	164.859	260.225	248.653	156.228	173.831	FDR < 0.05	ENSG00000111752
12772	PHC2	113.863	0.0966043	0.245565	0.393396	0.694027	0.830187	136.846	107.765	107.394	118.744	101.811	110.62	Not Sig	ENSG00000134686
12773	PHC3	91.8367	0.191877	0.289959	0.661738	0.508139	0.704249	79.7447	111.333	77.1037	113.67	75.4808	93.688	Not Sig	ENSG00000173889
12774	PHETA1	10.0172	-1.1653	0.803659	-1.44999	0.147062	0.326815	10.8295	9.99144	8.26111	4.05963	12.2876	14.674	Not Sig	ENSG00000198324
12775	PHETA2	0.118946	0	4.99745	0	1	NA	0	0.713675	0	0	0	0	NA	ENSG00000177096
12776	PHEX	1.09813	-3.49411	2.42041	-1.4436	0.148851	NA	0.984503	0.713675	0	0	2.63305	2.25754	NA	ENSG00000102174
12777	PHF1	61.165	0.866765	0.32945	2.63095	0.0085147	0.0427238	40.3646	49.9572	95.0028	83.2225	38.6181	59.8248	FDR < 0.05	ENSG00000112511
12778	PHF10	301.354	0.0282578	0.157993	0.178855	0.858052	0.927489	319.963	321.867	296.023	292.294	272.082	305.897	Not Sig	ENSG00000130024
12779	PHF11	5.07257	-1.20748	1.17901	-1.02415	0.305765	NA	6.89152	7.85042	2.7537	2.02982	5.2661	5.64385	NA	ENSG00000136147
12780	PHF12	175.864	-0.256389	0.200268	-1.28023	0.200464	0.397851	186.071	181.987	143.193	169.49	198.356	176.088	Not Sig	ENSG00000109118
12781	PHF13	43.9873	-0.46509	0.391405	-1.18826	0.234732	0.441267	63.9927	52.0982	26.1602	35.5218	42.1288	44.0221	Not Sig	ENSG00000116273
12782	PHF14	266.905	-0.380065	0.167277	-2.27208	0.023082	0.0902767	278.614	301.171	232.688	212.116	295.779	281.064	Not Sig	ENSG00000106443
12783	PHF19	109.23	0.373574	0.242844	1.53833	0.123969	0.291815	101.404	92.7777	122.54	137.013	92.1567	109.491	Not Sig	ENSG00000119403
12784	PHF2	140.103	0.51015	0.218202	2.33797	0.0193889	0.079422	163.427	154.154	152.831	154.266	105.322	110.62	Not Sig	ENSG00000197724
12785	PHF20	204.25	1.00309	0.198694	5.04843	4.45465e-07	1.00475e-05	190.994	208.393	271.24	281.13	159.738	114.006	FDR < 0.05	ENSG00000025293
12786	PHF20L1	209.849	-0.575163	0.185366	-3.10285	0.00191667	0.013342	241.203	231.231	158.338	157.311	223.809	247.201	FDR < 0.05	ENSG00000129292
12787	PHF21A	79.1367	0.584918	0.296438	1.97315	0.048478	0.154527	63.9927	61.376	79.8574	128.893	68.4593	72.2413	Not Sig	ENSG00000135365
12788	PHF21B	29.6161	1.50008	0.467566	3.20826	0.00133539	0.00995726	30.5196	23.5513	42.6824	48.7156	17.5537	14.674	FDR < 0.05	ENSG00000056487
12789	PHF23	153.985	-1.17317	0.238333	-4.92242	8.54791e-07	1.80499e-05	195.916	156.295	75.7269	98.4461	172.904	224.625	FDR < 0.05	ENSG00000040633
12790	PHF24	0.328168	0	4.67205	0	1	NA	1.96901	0	0	0	0	0	NA	ENSG00000122733
12791	PHF3	914.757	0.475738	0.106502	4.46696	7.93408e-06	0.000131124	817.137	804.311	1152.43	1097.12	789.037	828.518	FDR < 0.05	ENSG00000118482
12792	PHF5A	154.897	-0.098619	0.205919	-0.478921	0.631995	0.791304	153.582	144.876	147.323	157.311	169.393	156.899	Not Sig	ENSG00000100410
12793	PHF6	412.599	0.153088	0.140216	1.09181	0.274919	0.48651	371.158	346.132	484.652	442.5	432.698	398.456	Not Sig	ENSG00000156531
12794	PHF7	9.69227	-0.107988	0.792547	-0.136254	0.89162	0.944792	12.7985	11.4188	8.26111	8.11927	9.65452	7.90139	Not Sig	ENSG00000010318
12795	PHF8	329.035	-0.234033	0.161445	-1.44961	0.147167	0.326834	332.762	372.538	258.848	322.741	347.563	339.76	Not Sig	ENSG00000172943
12796	PHGDH	2570.95	0.692825	0.0893299	7.7558	8.77905e-15	7.04324e-13	1865.63	2013.99	3555.03	3579.58	2291.63	2119.83	FDR < 0.05	ENSG00000092621
12797	PHGR1	0	NA	NA	NA	NA	NA	0	0	0	0	0	0	NA	ENSG00000233041
12798	PHIP	780.48	0.209645	0.113581	1.84578	0.0649237	0.190239	760.036	789.324	857.779	824.106	757.441	694.194	Not Sig	ENSG00000146247
12799	PHKA1	412.669	0.0114298	0.137987	0.0828325	0.933985	0.967854	388.879	410.363	432.331	410.023	421.288	413.13	Not Sig	ENSG00000067177
12800	PHKA2	237.15	0.415509	0.170583	2.43582	0.0148581	0.0649862	211.668	211.248	283.631	288.234	223.809	204.307	Not Sig	ENSG00000044446
12801	PHKB	379.263	0.412458	0.148321	2.78085	0.00542168	0.030011	394.786	366.115	458.492	407.993	342.296	305.897	FDR < 0.05	ENSG00000102893
12802	PHKG1	3.97164	1.54716	1.26028	1.22763	0.219585	NA	3.93801	4.28205	5.50741	6.08945	1.75537	2.25754	NA	ENSG00000164776
12803	PHKG2	958.185	0.190016	0.379877	0.500204	0.616932	0.779839	1183.37	812.162	1075.32	924.582	656.507	1097.17	Not Sig	ENSG00000156873
12804	PHLDA1	8.33294	-0.291931	0.856013	-0.341036	0.733077	0.857477	8.86052	8.5641	5.50741	9.13418	12.2876	5.64385	Not Sig	ENSG00000139289
12805	PHLDA2	2.44676	-0.916864	1.64868	-0.556119	0.57813	NA	3.93801	1.42735	0	3.04473	1.75537	4.51508	NA	ENSG00000181649
12806	PHLDA3	28.6742	-0.041856	0.481416	-0.0869434	0.930716	0.965316	45.2871	32.829	20.6528	25.3727	21.9421	25.9617	Not Sig	ENSG00000174307
12807	PHLDB1	113.69	-0.103166	0.239793	-0.430227	0.66703	0.814495	106.326	99.9144	103.264	125.849	131.652	115.135	Not Sig	ENSG00000019144
12808	PHLDB2	94.178	-0.097905	0.259183	-0.377745	0.70562	0.839026	100.419	95.6324	90.8722	87.2821	90.4014	100.461	Not Sig	ENSG00000144824
12809	PHLDB3	44.5087	0.537782	0.359964	1.49399	0.135179	0.308732	32.4886	32.1154	61.9583	57.8498	38.6181	44.0221	Not Sig	ENSG00000176531
12810	PHLPP1	268.272	0.00434014	0.169706	0.0255745	0.979597	0.989668	282.552	277.619	276.747	248.653	239.608	284.45	Not Sig	ENSG00000081913
12811	PHLPP2	130.778	-0.0614431	0.226254	-0.271566	0.785956	0.889198	152.598	149.158	110.148	125.849	127.264	119.65	Not Sig	ENSG00000040199
12812	PHOSPHO1	6.90936	-2.06807	1.08924	-1.89863	0.0576133	NA	6.89152	10.7051	1.37685	3.04473	7.02147	12.4165	NA	ENSG00000173868
12813	PHOSPHO2	24.0742	-0.97191	0.528331	-1.83958	0.0658294	0.192005	23.6281	33.5427	16.5222	13.1938	31.5966	25.9617	Not Sig	ENSG00000144362
12814	PHOX2A	0.169151	1.62978	4.98648	0.32684	0.743789	NA	0	0	0	1.01491	0	0	NA	ENSG00000165462
12815	PHOX2B	0.545408	-0.955669	3.45758	-0.276398	0.782242	NA	0	0	0	1.01491	0	2.25754	NA	ENSG00000109132
12816	PHPT1	202.449	0.542702	0.182575	2.97248	0.00295402	0.0187883	191.978	177.705	249.21	251.697	170.271	173.831	FDR < 0.05	ENSG00000054148
12817	PHRF1	261.638	-0.616232	0.173958	-3.54243	0.000396463	0.00371439	291.413	296.889	172.106	214.146	306.311	288.965	FDR < 0.05	ENSG00000070047
12818	PHTF1	119.255	-0.407515	0.24422	-1.66864	0.0951895	0.246854	158.505	138.453	100.51	80.1778	119.365	118.521	Not Sig	ENSG00000116793
12819	PHTF2	229.265	0.0761494	0.172764	0.440771	0.659379	0.808619	217.575	216.957	234.065	248.653	232.586	225.754	Not Sig	ENSG00000006576
12820	PHYH	79.3167	0.485078	0.27504	1.76367	0.0777882	0.216428	63.9927	67.0854	100.51	100.476	69.337	74.4989	Not Sig	ENSG00000107537
12821	PHYHD1	46.673	0.117151	0.392863	0.298199	0.765551	0.875226	65.9617	82.0726	34.4213	34.5069	35.985	27.0905	Not Sig	ENSG00000175287
12822	PHYHIP	0	NA	NA	NA	NA	NA	0	0	0	0	0	0	NA	ENSG00000168490
12823	PHYHIPL	1.3098	-2.23907	2.27037	-0.986213	0.324029	NA	0	0.713675	1.37685	0	3.51073	2.25754	NA	ENSG00000165443
12824	PHYKPL	126.438	0.964581	0.232506	4.14862	3.34486e-05	0.000453469	103.373	129.175	176.237	171.52	86.8906	91.4304	FDR < 0.05	ENSG00000175309
12825	PI15	1.89933	0.560686	1.75121	0.320171	0.748839	NA	0.984503	2.8547	1.37685	3.04473	0.877683	2.25754	NA	ENSG00000137558
12826	PI16	0	NA	NA	NA	NA	NA	0	0	0	0	0	0	NA	ENSG00000164530
12827	PI3	0	NA	NA	NA	NA	NA	0	0	0	0	0	0	NA	ENSG00000124102
12828	PI4K2A	78.7403	-0.280039	0.292109	-0.958681	0.337719	0.553306	96.4813	85.641	64.712	65.9691	69.337	90.3016	Not Sig	ENSG00000155252
12829	PI4K2B	244.793	0.192909	0.179513	1.07462	0.282545	0.494537	222.498	234.799	298.777	242.563	254.528	215.595	Not Sig	ENSG00000038210
12830	PI4KA	1373.36	0.119053	0.094832	1.25541	0.209329	0.409784	1336.95	1331	1427.8	1472.63	1337.59	1334.21	Not Sig	ENSG00000241973
12831	PI4KB	560.547	-0.306742	0.124267	-2.46841	0.0135716	0.0611349	568.058	551.67	517.696	486.141	622.277	617.438	Not Sig	ENSG00000143393
12832	PIANP	1.68259	0.0319007	2.12738	0.0149953	0.988036	NA	2.95351	2.8547	0	2.02982	0	2.25754	NA	ENSG00000139200
12833	PIAS1	178.59	0.001546	0.196605	0.00786351	0.993726	0.996605	177.21	168.427	165.222	196.892	176.414	187.376	Not Sig	ENSG00000033800
12834	PIAS2	58.9572	-0.402993	0.354271	-1.13753	0.255318	0.465181	61.0392	75.6495	44.0593	49.7305	78.1138	45.1508	Not Sig	ENSG00000078043
12835	PIAS3	163.107	-0.125448	0.201758	-0.621774	0.534091	0.723382	162.443	151.299	150.077	167.46	174.659	172.702	Not Sig	ENSG00000131788
12836	PIAS4	111.848	-0.402861	0.254191	-1.58488	0.112994	0.276029	108.295	109.192	81.2343	112.655	114.099	145.611	Not Sig	ENSG00000105229
12837	PIBF1	262.572	0.506766	0.166504	3.04357	0.00233787	0.015681	238.25	212.675	331.821	328.83	244.874	218.981	FDR < 0.05	ENSG00000083535
12838	PICALM	435.997	0.207493	0.142012	1.46109	0.14399	0.322136	373.127	381.102	547.987	451.634	438.842	423.289	Not Sig	ENSG00000073921
12839	PICK1	115.166	-0.240134	0.237129	-1.01267	0.311217	0.524553	127.001	121.325	99.1333	103.521	115.854	124.165	Not Sig	ENSG00000100151
12840	PID1	0.146281	-1.1437	4.98837	-0.229274	0.818656	NA	0	0	0	0	0.877683	0	NA	ENSG00000153823
12841	PIDD1	97.7319	0.91448	0.274533	3.33104	0.000865229	0.00706678	114.202	114.902	106.018	127.878	73.7254	49.6659	FDR < 0.05	ENSG00000177595
12842	PIEZO1	357.249	-0.00278356	0.153815	-0.0180968	0.985562	0.993241	391.832	418.213	315.299	349.129	308.945	360.078	Not Sig	ENSG00000103335
12843	PIEZO2	14.4749	-1.65049	0.746683	-2.21043	0.0270755	0.101691	17.721	25.6923	5.50741	5.07454	19.309	13.5452	Not Sig	ENSG00000154864
12844	PIF1	40.618	-0.287155	0.40132	-0.715526	0.474284	0.678013	47.2561	54.2393	26.1602	37.5516	41.2511	37.2494	Not Sig	ENSG00000140451
12845	PIFO	0.471158	-1.28905	3.54375	-0.363752	0.716043	NA	0.984503	0.713675	0	0	0	1.12877	NA	ENSG00000173947
12846	PIGA	101.528	-0.507547	0.251281	-2.01984	0.0434004	0.142931	105.342	107.765	81.2343	82.2076	114.099	118.521	Not Sig	ENSG00000165195
12847	PIGB	35.8047	-0.881752	0.42007	-2.09906	0.0358117	0.124951	32.4886	38.5384	27.537	23.3429	50.0279	42.8933	Not Sig	ENSG00000069943
12848	PIGBOS1	5.25641	-0.408584	1.12216	-0.364106	0.715779	NA	5.90702	8.5641	5.50741	2.02982	6.14378	3.38631	NA	ENSG00000225973
12849	PIGC	111.85	-0.370488	0.253615	-1.46083	0.144062	0.322181	116.171	114.902	110.148	82.2076	108.833	138.839	Not Sig	ENSG00000135845
12850	PIGF	103.435	0.125265	0.244746	0.511817	0.608779	0.775908	93.5278	92.7777	107.394	118.744	100.934	107.233	Not Sig	ENSG00000151665
12851	PIGG	193.359	-0.955688	0.204414	-4.67527	2.93571e-06	5.46448e-05	211.668	240.508	106.018	133.968	250.14	217.853	FDR < 0.05	ENSG00000174227
12852	PIGH	68.9122	-0.422028	0.30124	-1.40097	0.161223	0.346677	67.9307	54.2393	60.5815	63.9392	87.7683	79.0139	Not Sig	ENSG00000100564
12853	PIGK	353.227	0.168094	0.159136	1.05629	0.290836	0.502677	314.056	309.735	436.462	357.248	383.548	318.313	Not Sig	ENSG00000142892
12854	PIGL	50.8002	0.0469854	0.348075	0.134986	0.892623	0.944945	52.1786	48.5299	46.813	56.8349	55.294	45.1508	Not Sig	ENSG00000108474
12855	PIGM	96.6872	-1.15013	0.268799	-4.27878	1.87922e-05	0.000274435	109.28	89.2093	61.9583	56.8349	130.775	132.066	FDR < 0.05	ENSG00000143315
12856	PIGN	211.315	-0.0257691	0.186919	-0.137862	0.890349	0.94447	200.839	236.94	198.267	213.131	221.176	197.535	Not Sig	ENSG00000197563
12857	PIGO	243.356	0.156926	0.17284	0.907925	0.363918	0.579089	221.513	255.496	260.225	257.787	224.687	240.428	Not Sig	ENSG00000165282
12858	PIGP	74.8066	0.221369	0.295597	0.748888	0.453925	0.659649	82.6982	78.5042	89.4954	65.9691	66.7039	65.4687	Not Sig	ENSG00000185808
12859	PIGQ	201.708	-0.12127	0.194889	-0.62225	0.533778	0.723157	187.056	234.799	174.86	201.967	202.745	208.823	Not Sig	ENSG00000007541
12860	PIGR	0	NA	NA	NA	NA	NA	0	0	0	0	0	0	NA	ENSG00000162896
12861	PIGS	349.449	-0.365457	0.157628	-2.31848	0.0204233	0.0826584	371.158	331.859	291.893	315.637	357.217	428.933	Not Sig	ENSG00000087111
12862	PIGT	362.213	0.104998	0.153943	0.682054	0.495205	0.695404	370.173	301.884	385.519	391.755	345.807	378.138	Not Sig	ENSG00000124155
12863	PIGU	81.9164	0.236381	0.27434	0.861636	0.388888	0.601045	80.7292	82.7863	92.2491	85.2523	73.7254	76.7564	Not Sig	ENSG00000101464
12864	PIGV	53.8677	0.573852	0.33919	1.69183	0.0906777	0.238719	59.0702	60.6623	61.9583	59.8796	42.1288	39.507	Not Sig	ENSG00000060642
12865	PIGW	112.743	-2.30847	0.284375	-8.11769	4.7513e-16	4.30196e-14	143.737	130.602	33.0444	34.5069	179.925	154.642	FDR < 0.05	ENSG00000277161
12866	PIGX	137.374	0.415248	0.229985	1.80554	0.0709901	0.202673	124.047	130.602	185.875	141.072	134.286	108.362	Not Sig	ENSG00000163964
12867	PIGY	154.727	0.0124425	0.217296	0.0572605	0.954338	0.976632	137.83	158.436	165.222	153.251	178.17	135.452	Not Sig	ENSG00000255072
12868	PIGZ	3.3626	1.88467	1.56219	1.20642	0.227654	NA	4.92251	5.7094	5.50741	2.02982	0.877683	1.12877	NA	ENSG00000119227
12869	PIH1D1	169.476	0.369488	0.212047	1.74248	0.081424	0.222822	175.241	214.102	183.121	171.52	150.962	121.907	Not Sig	ENSG00000104872
12870	PIH1D2	11.6388	-0.739641	0.734627	-1.00683	0.314018	0.527799	6.89152	9.99144	15.1454	5.07454	15.7983	16.9316	Not Sig	ENSG00000150773
12871	PIH1D3	0.522537	-2.83959	3.43826	-0.825877	0.408874	NA	0	0	0	0	0.877683	2.25754	NA	ENSG00000080572
12872	PIK3AP1	23.8191	-1.30035	0.541379	-2.40193	0.0163089	0.0697239	29.5351	31.4017	13.7685	10.1491	29.8412	28.2193	Not Sig	ENSG00000155629
12873	PIK3C2A	777.93	-0.298063	0.114963	-2.59268	0.00952309	0.0463041	817.137	802.884	704.948	663.75	878.561	800.298	FDR < 0.05	ENSG00000011405
12874	PIK3C2B	143.213	-0.266499	0.230407	-1.15664	0.247418	0.455618	142.753	147.017	114.279	144.117	179.047	132.066	Not Sig	ENSG00000133056
12875	PIK3C2G	0.188128	-1.32736	4.97669	-0.266715	0.789689	NA	0	0	0	0	0	1.12877	NA	ENSG00000139144
12876	PIK3C3	167.442	0.221947	0.201167	1.1033	0.269897	0.481991	176.226	188.41	177.614	167.46	152.717	142.225	Not Sig	ENSG00000078142
12877	PIK3CA	210.866	0.588732	0.182214	3.23098	0.00123365	0.00938075	184.102	160.577	283.631	269.966	193.09	173.831	FDR < 0.05	ENSG00000121879
12878	PIK3CB	107.325	0.141625	0.253366	0.558974	0.57618	0.753032	119.125	141.308	104.641	96.4163	84.2576	98.203	Not Sig	ENSG00000051382
12879	PIK3CD	60.4288	0.565507	0.329417	1.71669	0.0860351	0.231043	60.0547	78.5042	64.712	69.0138	47.3949	42.8933	Not Sig	ENSG00000171608
12880	PIK3CG	0	NA	NA	NA	NA	NA	0	0	0	0	0	0	NA	ENSG00000105851
12881	PIK3IP1	12.9595	0.584225	0.660495	0.884526	0.376412	0.589888	10.8295	10.7051	16.5222	17.2534	12.2876	10.1589	Not Sig	ENSG00000100100
12882	PIK3R1	120.454	-0.294067	0.243309	-1.20861	0.226811	0.431429	97.4658	84.2136	100.51	141.072	136.919	162.543	Not Sig	ENSG00000145675
12883	PIK3R2	469.267	0.0418194	0.132395	0.315868	0.752103	0.867722	512.926	505.282	446.1	464.828	432.698	453.766	Not Sig	ENSG00000105647
12884	PIK3R3	110.838	-0.0990922	0.248488	-0.39878	0.690055	0.827779	125.032	97.7734	114.279	99.461	108.833	119.65	Not Sig	ENSG00000117461
12885	PIK3R4	492.155	-0.290579	0.134352	-2.16282	0.0305554	0.111459	460.747	441.765	497.044	427.276	577.516	548.583	Not Sig	ENSG00000196455
12886	PIK3R5	2.8795	-1.72881	1.92074	-0.900072	0.368082	NA	6.89152	4.99572	1.37685	0	1.75537	2.25754	NA	ENSG00000141506
12887	PIK3R6	0.146281	-1.1437	4.98837	-0.229274	0.818656	NA	0	0	0	0	0.877683	0	NA	ENSG00000276231
12888	PIKFYVE	354.531	0.208024	0.152588	1.36331	0.172785	0.362259	384.941	399.658	373.127	346.084	287.002	336.374	Not Sig	ENSG00000115020
12889	PILRA	9.78165	-0.22634	0.762876	-0.296693	0.766701	0.876032	7.87602	6.42307	8.26111	12.1789	14.9206	9.03016	Not Sig	ENSG00000085514
12890	PILRB	55.0283	-0.249063	0.341775	-0.728733	0.466165	0.671288	57.1012	59.9487	41.3056	55.82	64.0709	51.9234	Not Sig	ENSG00000121716
12891	PIM1	101.185	2.32345	0.268891	8.64087	5.57864e-18	6.31382e-16	42.3336	41.3931	201.02	235.459	47.3949	39.507	FDR < 0.05	ENSG00000137193
12892	PIM2	86.4938	-0.669913	0.277352	-2.41539	0.0157184	0.0677248	95.4968	97.7734	59.2046	65.9691	92.1567	108.362	Not Sig	ENSG00000102096
12893	PIM3	298.528	0.343848	0.1606	2.14103	0.0322719	0.115886	276.645	246.218	338.706	369.427	263.305	296.867	Not Sig	ENSG00000198355
12894	PIMREG	70.1944	-0.388772	0.300121	-1.29538	0.195188	0.391488	78.7602	80.6452	56.4509	56.8349	72.8477	75.6276	Not Sig	ENSG00000129195
12895	PIN1	254.2	-0.313684	0.167963	-1.86758	0.0618207	0.183651	250.064	252.641	235.442	221.25	294.902	270.905	Not Sig	ENSG00000127445
12896	PIN4	77.1318	-0.366488	0.300663	-1.21893	0.222869	0.426939	80.7292	100.628	66.0889	56.8349	69.337	89.1729	Not Sig	ENSG00000102309
12897	PINK1	308.671	-0.149857	0.159814	-0.937694	0.348402	0.563812	293.382	328.29	312.545	271.995	330.887	314.927	Not Sig	ENSG00000158828
12898	PINLYP	0.668818	-3.203	3.09573	-1.03465	0.300831	NA	0	0	0	0	1.75537	2.25754	NA	ENSG00000234465
12899	PINX1	76.8905	-0.444601	0.291991	-1.52265	0.127845	0.297734	89.5897	74.9358	61.9583	63.9392	93.0344	77.8852	Not Sig	ENSG00000258724
12900	PINX1	76.8905	-0.444601	0.291991	-1.52265	0.127845	0.297734	89.5897	74.9358	61.9583	63.9392	93.0344	77.8852	Not Sig	ENSG00000254093
12901	PIP	0	NA	NA	NA	NA	NA	0	0	0	0	0	0	NA	ENSG00000159763
12902	PIP4K2A	87.3611	-0.379489	0.26617	-1.42574	0.153944	0.336565	74.8222	77.0769	77.1037	84.2374	99.1782	111.748	Not Sig	ENSG00000150867
12903	PIP4K2B	60.9636	-0.376983	0.322365	-1.16943	0.242231	0.450024	64.9772	52.8119	49.5667	57.8498	64.9486	75.6276	Not Sig	ENSG00000276293
12904	PIP4K2C	104.672	0.114962	0.246996	0.46544	0.641616	0.797475	104.357	90.6367	107.394	117.729	109.71	98.203	Not Sig	ENSG00000166908
12905	PIP4P1	74.5808	-0.253107	0.29507	-0.857787	0.39101	0.603215	72.8532	77.0769	61.9583	73.0734	71.0923	91.4304	Not Sig	ENSG00000165782
12906	PIP4P2	25.0666	0.798976	0.520765	1.53423	0.124972	0.293526	9.84503	26.406	31.6676	40.5963	19.309	22.5754	Not Sig	ENSG00000155099
12907	PIP5K1A	501.742	-0.115239	0.132518	-0.869606	0.384516	0.597392	500.127	493.863	476.391	492.231	559.084	488.758	Not Sig	ENSG00000143398
12908	PIP5K1B	12.3473	-0.37484	0.696632	-0.538075	0.590525	0.762737	13.783	7.13675	11.0148	12.1789	17.5537	12.4165	Not Sig	ENSG00000107242
12909	PIP5K1C	88.4056	-0.921944	0.290088	-3.17815	0.00148216	0.01081	99.4348	107.765	42.6824	67.9989	113.221	99.3318	FDR < 0.05	ENSG00000186111
12910	PIP5KL1	1.77861	0.241431	1.81326	0.133147	0.894077	NA	2.95351	1.42735	1.37685	2.02982	1.75537	1.12877	NA	ENSG00000167103
12911	PIPOX	0.736384	-2.19915	2.82963	-0.777187	0.437048	NA	0.984503	1.42735	0	0	0.877683	1.12877	NA	ENSG00000179761
12912	PIR	46.7844	0.752891	0.359155	2.09629	0.0360567	0.125491	41.3491	46.3888	59.2046	61.9094	36.8627	34.9919	Not Sig	ENSG00000087842
12913	PIRT	0	NA	NA	NA	NA	NA	0	0	0	0	0	0	NA	ENSG00000233670
12914	PISD	85.9323	-0.169617	0.268038	-0.63281	0.526858	0.718345	85.6517	80.6452	81.2343	83.2225	95.6675	89.1729	Not Sig	ENSG00000241878
12915	PITHD1	100.618	-0.282127	0.253413	-1.11331	0.265575	0.47717	99.4348	89.923	103.264	84.2374	110.588	116.263	Not Sig	ENSG00000057757
12916	PITPNA	78.0696	-0.235276	0.316922	-0.742376	0.457859	0.66375	101.404	86.3546	72.9731	55.82	57.0494	94.8167	Not Sig	ENSG00000174238
12917	PITPNB	247.568	-0.226718	0.173941	-1.30342	0.19243	0.38781	253.017	259.778	246.456	202.982	262.427	260.746	Not Sig	ENSG00000180957
12918	PITPNC1	44.7965	0.496733	0.365515	1.35899	0.174148	0.363674	38.3956	38.5384	50.9435	60.8945	35.985	44.0221	Not Sig	ENSG00000154217
12919	PITPNM1	157.286	0.197372	0.208259	0.947722	0.343271	0.558504	170.319	160.577	151.454	175.579	149.206	136.581	Not Sig	ENSG00000110697
12920	PITPNM2	44.8568	0.885281	0.384338	2.30339	0.021257	0.0850012	29.5351	47.8162	56.4509	67.9989	36.8627	30.4768	Not Sig	ENSG00000090975
12921	PITPNM3	11.4624	0.376394	0.730202	0.515466	0.606228	0.774647	7.87602	14.2735	15.1454	11.164	7.89915	12.4165	Not Sig	ENSG00000091622
12922	PITRM1	480.095	-0.202765	0.133376	-1.52026	0.128446	0.29864	522.771	488.153	426.824	441.485	480.97	520.363	Not Sig	ENSG00000107959
12923	PITX1	189.725	-0.426048	0.190451	-2.23705	0.0252829	0.0967177	159.489	135.598	173.483	185.728	233.464	250.587	Not Sig	ENSG00000069011
12924	PITX2	50.8969	-0.572803	0.360051	-1.59089	0.111634	0.273532	51.1941	59.235	33.0444	44.656	51.7833	65.4687	Not Sig	ENSG00000164093
12925	PITX3	8.84441	-0.239017	0.86708	-0.275658	0.782811	0.887401	13.783	4.99572	9.63796	6.08945	6.14378	12.4165	Not Sig	ENSG00000107859
12926	PIWIL1	0	NA	NA	NA	NA	NA	0	0	0	0	0	0	NA	ENSG00000125207
12927	PIWIL2	0	NA	NA	NA	NA	NA	0	0	0	0	0	0	NA	ENSG00000197181
12928	PIWIL3	0	NA	NA	NA	NA	NA	0	0	0	0	0	0	NA	ENSG00000184571
12929	PIWIL4	1.84013	0.181846	1.6816	0.108138	0.913886	NA	0	0.713675	1.37685	4.05963	2.63305	2.25754	NA	ENSG00000134627
12930	PJA1	205.017	-0.326228	0.193445	-1.68642	0.0917156	0.240515	157.52	206.252	185.875	197.907	230.831	251.716	Not Sig	ENSG00000181191
12931	PJA2	413.522	0.524518	0.136538	3.84155	0.000122258	0.00138866	279.599	297.602	576.901	547.036	398.468	381.524	FDR < 0.05	ENSG00000198961
12932	PJVK	4.74392	-0.0929662	1.13416	-0.081969	0.934671	NA	2.95351	7.13675	2.7537	6.08945	6.14378	3.38631	NA	ENSG00000204311
12933	PKD1	1060.89	-0.0228645	0.121236	-0.188596	0.85041	0.924114	1066.22	1233.23	919.737	1094.07	978.617	1073.46	Not Sig	ENSG00000008710
12934	PKD1L1	3.03776	-1.6098	1.59771	-1.00757	0.313661	NA	2.95351	4.99572	2.7537	0	5.2661	2.25754	NA	ENSG00000158683
12935	PKD1L3	0.333235	1.63265	4.2628	0.383	0.70172	NA	0.984503	0	0	1.01491	0	0	NA	ENSG00000277481
12936	PKD2	113.693	-0.264117	0.243228	-1.08588	0.277533	0.489097	141.768	142.735	89.4954	91.3418	114.099	102.718	Not Sig	ENSG00000118762
12937	PKD2L1	0	NA	NA	NA	NA	NA	0	0	0	0	0	0	NA	ENSG00000107593
12938	PKD2L2	0.762545	0.240163	2.95845	0.0811785	0.9353	NA	1.96901	0.713675	0	1.01491	0.877683	0	NA	ENSG00000078795
12939	PKDCC	60.427	-0.554379	0.327412	-1.69321	0.090415	0.238356	67.9307	76.3632	42.6824	45.6709	66.7039	63.2112	Not Sig	ENSG00000162878
12940	PKDREJ	0	NA	NA	NA	NA	NA	0	0	0	0	0	0	NA	ENSG00000130943
12941	PKHD1	0.613647	0.392059	3.27051	0.119877	0.904581	NA	0	1.42735	1.37685	0	0.877683	0	NA	ENSG00000170927
12942	PKHD1L1	0.497319	1.63598	3.73535	0.437973	0.661406	NA	1.96901	0	0	1.01491	0	0	NA	ENSG00000205038
12943	PKIA	9.88434	0.584202	0.801598	0.728796	0.466126	0.671288	11.814	11.4188	12.3917	9.13418	4.38842	10.1589	Not Sig	ENSG00000171033
12944	PKIB	14.6981	0.774869	0.672907	1.15152	0.249517	0.458454	4.92251	16.4145	26.1602	16.2385	13.1652	11.2877	Not Sig	ENSG00000135549
12945	PKIG	14.5507	-0.330318	0.667449	-0.494896	0.620674	0.782618	17.721	14.2735	11.0148	13.1938	9.65452	21.4466	Not Sig	ENSG00000168734
12946	PKLR	0	NA	NA	NA	NA	NA	0	0	0	0	0	0	NA	ENSG00000143627
12947	PKM	4201.78	-0.687755	0.0878859	-7.82554	5.0549e-15	4.16077e-13	5700.27	5953.47	2551.31	2641.81	4408.6	3955.21	FDR < 0.05	ENSG00000067225
12948	PKMYT1	167.677	-0.341596	0.207726	-1.64446	0.100082	0.254581	175.241	169.855	150.077	141.072	163.249	206.565	Not Sig	ENSG00000127564
12949	PKN1	894.783	0.225511	0.111616	2.02041	0.0433406	0.142809	829.936	867.115	961.043	1015.92	799.57	895.115	Not Sig	ENSG00000123143
12950	PKN2	592.126	-0.262824	0.134451	-1.9548	0.0506069	0.159536	581.841	620.897	554.871	515.574	703.902	575.673	Not Sig	ENSG00000065243
12951	PKN3	223.584	0.559028	0.183708	3.04303	0.00234211	0.0156916	197.885	234.085	250.587	290.264	179.047	189.633	FDR < 0.05	ENSG00000160447
12952	PKNOX1	77.7132	-0.683767	0.306457	-2.2312	0.025668	0.0977961	100.419	79.9316	66.0889	44.656	93.9121	81.2715	Not Sig	ENSG00000160199
12953	PKNOX2	32.3212	0.109122	0.457192	0.238678	0.811355	0.904312	43.3181	22.1239	33.0444	33.492	28.0859	33.8631	Not Sig	ENSG00000165495
12954	PKP1	0	NA	NA	NA	NA	NA	0	0	0	0	0	0	NA	ENSG00000081277
12955	PKP2	142.792	0.00477264	0.225963	0.0211213	0.983149	0.991676	138.815	164.145	123.917	152.236	126.386	151.255	Not Sig	ENSG00000057294
12956	PKP3	1.08698	0	2.89668	0	1	NA	2.95351	3.56837	0	0	0	0	NA	ENSG00000184363
12957	PKP4	486.551	-0.00769904	0.130007	-0.05922	0.952777	0.975897	497.174	484.585	497.044	469.903	489.747	480.856	Not Sig	ENSG00000144283
12958	PLA1A	0	NA	NA	NA	NA	NA	0	0	0	0	0	0	NA	ENSG00000144837
12959	PLA2G10	0.407043	1.63435	3.96574	0.412117	0.680254	NA	0	1.42735	0	1.01491	0	0	NA	ENSG00000069764
12960	PLA2G12A	145.362	0.246653	0.212379	1.16138	0.245488	0.454079	128.97	145.59	161.092	163.4	142.185	130.937	Not Sig	ENSG00000123739
12961	PLA2G12B	0	NA	NA	NA	NA	NA	0	0	0	0	0	0	NA	ENSG00000138308
12962	PLA2G15	41.1501	-0.179532	0.400807	-0.447926	0.654206	0.805353	34.4576	48.5299	46.813	30.4473	40.3734	46.2796	Not Sig	ENSG00000103066
12963	PLA2G1B	0.229475	1.85254	4.97271	0.372541	0.70949	NA	0	0	1.37685	0	0	0	NA	ENSG00000170890
12964	PLA2G2A	0	NA	NA	NA	NA	NA	0	0	0	0	0	0	NA	ENSG00000188257
12965	PLA2G2C	0	NA	NA	NA	NA	NA	0	0	0	0	0	0	NA	ENSG00000187980
12966	PLA2G2D	0.188128	-1.32736	4.97669	-0.266715	0.789689	NA	0	0	0	0	0	1.12877	NA	ENSG00000117215
12967	PLA2G2E	0	NA	NA	NA	NA	NA	0	0	0	0	0	0	NA	ENSG00000188784
12968	PLA2G2F	0	NA	NA	NA	NA	NA	0	0	0	0	0	0	NA	ENSG00000158786
12969	PLA2G3	0.307074	-1.31505	4.38031	-0.300218	0.764011	NA	0	0.713675	0	0	0	1.12877	NA	ENSG00000100078
12970	PLA2G4A	222.921	0.241525	0.180792	1.33593	0.181573	0.373644	166.381	172.709	269.863	271.995	254.528	202.05	Not Sig	ENSG00000116711
12971	PLA2G4B	15.3548	-0.383063	0.633136	-0.605025	0.545162	0.732197	17.721	15.7008	11.0148	14.2087	13.1652	20.3179	Not Sig	ENSG00000243708
12972	PLA2G4C	1.45	0.349332	2.17214	0.160824	0.872232	NA	0.984503	3.56837	1.37685	1.01491	1.75537	0	NA	ENSG00000105499
12973	PLA2G4D	0.288097	1.63162	4.48386	0.363887	0.715942	NA	0	0.713675	0	1.01491	0	0	NA	ENSG00000159337
12974	PLA2G4E	0.169151	1.62978	4.98648	0.32684	0.743789	NA	0	0	0	1.01491	0	0	NA	ENSG00000188089
12975	PLA2G4F	0.169151	1.62978	4.98648	0.32684	0.743789	NA	0	0	0	1.01491	0	0	NA	ENSG00000168907
12976	PLA2G5	0	NA	NA	NA	NA	NA	0	0	0	0	0	0	NA	ENSG00000127472
12977	PLA2G6	48.5777	0.507507	0.368591	1.37689	0.168548	0.357216	57.1012	49.2435	44.0593	63.9392	34.2296	42.8933	Not Sig	ENSG00000184381
12978	PLA2G7	23.2342	0.783201	0.503979	1.55403	0.120176	0.287172	17.721	16.4145	34.4213	32.4771	23.6974	14.674	Not Sig	ENSG00000146070
12979	PLA2R1	0.471158	-1.28905	3.54375	-0.363752	0.716043	NA	0.984503	0.713675	0	0	0	1.12877	NA	ENSG00000153246
12980	PLAA	317.921	0.305654	0.154705	1.97573	0.0481856	0.153932	290.428	273.337	380.011	362.322	280.859	320.571	Not Sig	ENSG00000137055
12981	PLAAT1	23.9268	-0.094346	0.509318	-0.18524	0.853041	0.925308	21.6591	16.4145	33.0444	18.2684	23.6974	30.4768	Not Sig	ENSG00000127252
12982	PLAAT2	0	NA	NA	NA	NA	NA	0	0	0	0	0	0	NA	ENSG00000133328
12983	PLAAT3	13.0816	0.379093	0.67057	0.565329	0.57185	0.749614	12.7985	12.8461	12.3917	17.2534	9.65452	13.5452	Not Sig	ENSG00000176485
12984	PLAAT4	0.118946	0	4.99745	0	1	NA	0	0.713675	0	0	0	0	NA	ENSG00000133321
12985	PLAAT5	0	NA	NA	NA	NA	NA	0	0	0	0	0	0	NA	ENSG00000168004
12986	PLAC1	31.0019	0.314898	0.457386	0.688474	0.491154	0.691687	42.3336	26.406	35.7981	29.4323	27.2082	24.833	Not Sig	ENSG00000170965
12987	PLAC8	1.41475	0.147011	2.16412	0.067931	0.945841	NA	0.984503	2.8547	1.37685	1.01491	0	2.25754	NA	ENSG00000145287
12988	PLAC8L1	2.73909	0.715959	1.58508	0.451685	0.651496	NA	1.96901	3.56837	6.88426	0	1.75537	2.25754	NA	ENSG00000173261
12989	PLAC9	0	NA	NA	NA	NA	NA	0	0	0	0	0	0	NA	ENSG00000189129
12990	PLAG1	50.2631	0.851351	0.36049	2.36165	0.0181939	0.0757391	40.3646	45.6752	74.35	63.9392	29.8412	47.4084	Not Sig	ENSG00000181690
12991	PLAGL1	106.512	0.243878	0.271441	0.898455	0.368943	0.584006	104.357	129.889	92.2491	125.849	77.2361	109.491	Not Sig	ENSG00000118495
12992	PLAGL2	105.368	-0.675038	0.26829	-2.51607	0.0118671	0.0549203	156.536	136.312	53.6972	76.1181	107.955	101.589	Not Sig	ENSG00000126003
12993	PLAT	487.724	-0.248583	0.133151	-1.86693	0.0619116	0.183835	510.957	509.564	462.622	410.023	527.488	505.689	Not Sig	ENSG00000104368
12994	PLAU	7.1361	0.991252	0.895047	1.10749	0.268084	0.480628	4.92251	5.7094	12.3917	9.13418	6.14378	4.51508	Not Sig	ENSG00000122861
12995	PLAUR	17.9866	1.00709	0.581319	1.73242	0.083199	0.226073	19.6901	14.2735	26.1602	23.3429	13.1652	11.2877	Not Sig	ENSG00000011422
12996	PLB1	0.307074	-1.31505	4.38031	-0.300218	0.764011	NA	0	0.713675	0	0	0	1.12877	NA	ENSG00000163803
12997	PLBD1	0	NA	NA	NA	NA	NA	0	0	0	0	0	0	NA	ENSG00000121316
12998	PLBD2	124.709	-0.247328	0.235753	-1.0491	0.294133	0.506099	122.078	149.872	100.51	116.714	128.142	130.937	Not Sig	ENSG00000151176
12999	PLCB1	153.394	0.318364	0.214862	1.48171	0.138417	0.313109	172.288	160.577	178.991	148.177	139.552	120.778	Not Sig	ENSG00000182621
13000	PLCB2	2.28401	-0.69387	1.74586	-0.397438	0.691045	NA	0.984503	4.28205	0	3.04473	0.877683	4.51508	NA	ENSG00000137841
13001	PLCB3	279.835	-0.16675	0.161531	-1.03231	0.301927	0.514439	315.041	306.166	247.833	250.682	286.125	273.162	Not Sig	ENSG00000149782
13002	PLCB4	37.2037	0.342815	0.406537	0.843257	0.399085	0.610419	33.4731	32.829	34.4213	52.7752	32.4743	37.2494	Not Sig	ENSG00000101333
13003	PLCD1	23.0757	1.28778	0.531459	2.42309	0.015389	0.0665997	21.6591	20.6966	37.175	31.4622	18.4313	9.03016	Not Sig	ENSG00000187091
13004	PLCD3	149.957	-0.645303	0.236762	-2.72554	0.00641974	0.0340773	155.551	127.748	125.294	114.685	151.839	224.625	FDR < 0.05	ENSG00000161714
13005	PLCD4	0.672269	0.23963	3.20774	0.0747038	0.94045	NA	0	2.14102	0	1.01491	0.877683	0	NA	ENSG00000115556
13006	PLCE1	149.182	0.849347	0.207127	4.10061	4.12065e-05	0.000545394	105.342	114.902	218.919	215.161	121.12	119.65	FDR < 0.05	ENSG00000138193
13007	PLCG1	564.584	0.462728	0.127456	3.63048	0.00028289	0.00282134	544.43	560.948	616.83	704.346	480.093	480.856	FDR < 0.05	ENSG00000124181
13008	PLCG2	135.144	0.617179	0.221398	2.78765	0.00530924	0.0295769	112.233	106.338	185.875	173.549	129.019	103.847	FDR < 0.05	ENSG00000197943
13009	PLCH1	128.97	-0.104132	0.23703	-0.439319	0.660431	0.809156	156.536	135.598	133.555	99.461	121.12	127.551	Not Sig	ENSG00000114805
13010	PLCH2	0.516296	-1.29462	3.69149	-0.350704	0.72581	NA	1.96901	0	0	0	0	1.12877	NA	ENSG00000149527
13011	PLCL1	15.9145	1.24951	0.650779	1.92002	0.0548552	0.168039	16.7365	16.4145	27.537	16.2385	6.14378	12.4165	Not Sig	ENSG00000115896
13012	PLCL2	173.634	0.468492	0.201739	2.32227	0.0202186	0.0820656	184.102	167.714	202.397	198.922	158.861	129.809	Not Sig	ENSG00000154822
13013	PLCXD1	164.929	0.289731	0.212564	1.36303	0.172874	0.362359	150.629	196.974	169.353	183.698	150.084	138.839	Not Sig	ENSG00000182378
13014	PLCXD1	164.929	0.289731	0.212564	1.36303	0.172874	0.362359	150.629	196.974	169.353	183.698	150.084	138.839	Not Sig	ENSG00000182378
13015	PLCXD2	19.7774	0.62645	0.554021	1.13073	0.258167	0.468374	16.7365	23.5513	22.0296	25.3727	14.0429	16.9316	Not Sig	ENSG00000240891
13016	PLCXD3	0	NA	NA	NA	NA	NA	0	0	0	0	0	0	NA	ENSG00000182836
13017	PLCZ1	0.146281	-1.1437	4.98837	-0.229274	0.818656	NA	0	0	0	0	0.877683	0	NA	ENSG00000139151
13018	PLD1	52.1061	0.606599	0.337883	1.79529	0.0726073	0.205897	47.2561	42.1068	64.712	70.0287	45.6395	42.8933	Not Sig	ENSG00000075651
13019	PLD2	89.8082	0.516294	0.266711	1.93578	0.0528941	0.16431	101.404	90.6367	104.641	99.461	69.337	73.3701	Not Sig	ENSG00000129219
13020	PLD3	448.915	0.615674	0.133097	4.62574	3.73262e-06	6.78833e-05	420.383	412.504	574.147	552.11	368.627	365.722	FDR < 0.05	ENSG00000105223
13021	PLD4	0	NA	NA	NA	NA	NA	0	0	0	0	0	0	NA	ENSG00000166428
13022	PLD5	2.56132	-0.364066	1.52029	-0.239472	0.81074	NA	1.96901	1.42735	0	5.07454	3.51073	3.38631	NA	ENSG00000180287
13023	PLD6	44.9186	-0.214572	0.369333	-0.58097	0.561261	0.743033	49.2251	44.2478	44.0593	37.5516	44.7618	49.6659	Not Sig	ENSG00000179598
13024	PLEC	946.995	0.0427683	0.120629	0.354544	0.722931	0.850741	1003.21	1196.83	832.995	932.701	874.173	842.063	Not Sig	ENSG00000178209
13025	PLEK	0	NA	NA	NA	NA	NA	0	0	0	0	0	0	NA	ENSG00000115956
13026	PLEK2	0	NA	NA	NA	NA	NA	0	0	0	0	0	0	NA	ENSG00000100558
13027	PLEKHA1	151.445	0.349393	0.208702	1.67412	0.0941069	0.244547	150.629	139.88	172.106	174.564	143.94	127.551	Not Sig	ENSG00000107679
13028	PLEKHA2	26.3778	0.316151	0.496297	0.63702	0.524112	0.715909	29.5351	34.9701	19.2759	32.4771	22.8198	19.1891	Not Sig	ENSG00000169499
13029	PLEKHA3	60.6249	-0.188025	0.326287	-0.576257	0.564441	0.745065	70.8842	58.5213	49.5667	59.8796	68.4593	56.4385	Not Sig	ENSG00000116095
13030	PLEKHA4	8.65966	-0.591646	0.838202	-0.705851	0.480281	0.683025	7.87602	9.27777	6.88426	7.10436	14.0429	6.77262	Not Sig	ENSG00000105559
13031	PLEKHA5	194.374	0.340965	0.193688	1.76038	0.0783426	0.217309	202.808	178.419	227.181	211.101	157.105	189.633	Not Sig	ENSG00000052126
13032	PLEKHA6	6.24313	-0.703272	0.982216	-0.716005	0.473988	NA	6.89152	4.28205	2.7537	7.10436	9.65452	6.77262	NA	ENSG00000143850
13033	PLEKHA7	50.9679	0.536855	0.349325	1.53684	0.124333	0.292456	57.1012	58.5213	53.6972	58.8647	40.3734	37.2494	Not Sig	ENSG00000166689
13034	PLEKHA8	114.598	-0.311104	0.247547	-1.25675	0.208844	0.409167	118.14	120.611	85.3648	113.67	113.221	136.581	Not Sig	ENSG00000106086
13035	PLEKHB1	15.8197	-0.264024	0.614808	-0.429442	0.667602	0.814801	18.7056	12.8461	12.3917	16.2385	16.676	18.0603	Not Sig	ENSG00000021300
13036	PLEKHB2	112.824	-0.372405	0.256548	-1.4516	0.146612	0.326058	97.4658	127.034	95.0028	102.506	146.573	108.362	Not Sig	ENSG00000115762
13037	PLEKHD1	0.703923	0.385684	3.17749	0.12138	0.90339	NA	1.96901	0	1.37685	0	0.877683	0	NA	ENSG00000175985
13038	PLEKHF1	17.96	-0.227123	0.573778	-0.395837	0.692225	0.82897	15.752	17.1282	19.2759	15.2236	16.676	23.7042	Not Sig	ENSG00000166289
13039	PLEKHF2	26.1806	0.112904	0.481776	0.23435	0.814713	0.906222	21.6591	24.9786	23.4065	33.492	21.9421	31.6056	Not Sig	ENSG00000175895
13040	PLEKHG1	83.9436	0.77318	0.278183	2.7794	0.00544599	0.0300915	63.9927	82.7863	119.786	105.55	64.9486	66.5975	FDR < 0.05	ENSG00000120278
13041	PLEKHG2	139.818	-0.460217	0.223554	-2.05864	0.0395283	0.133866	156.536	164.145	97.7565	119.759	156.228	144.483	Not Sig	ENSG00000090924
13042	PLEKHG3	260.827	0.68511	0.1738	3.94194	8.08267e-05	0.000967478	197.885	219.098	362.112	347.099	245.751	193.02	FDR < 0.05	ENSG00000126822
13043	PLEKHG4	166.507	0.653085	0.224831	2.90478	0.00367508	0.0222307	130.939	181.987	217.543	202.982	152.717	112.877	FDR < 0.05	ENSG00000196155
13044	PLEKHG4B	2.50711	1.10953	1.65785	0.66926	0.50333	NA	4.92251	0.713675	5.50741	1.01491	1.75537	1.12877	NA	ENSG00000153404
13045	PLEKHG5	44.0792	0.203133	0.367796	0.552297	0.580745	0.755952	38.3956	36.3974	53.6972	47.7007	38.6181	49.6659	Not Sig	ENSG00000171680
13046	PLEKHG6	0	NA	NA	NA	NA	NA	0	0	0	0	0	0	NA	ENSG00000008323
13047	PLEKHH1	127.825	0.282591	0.243041	1.16273	0.244938	0.453261	120.109	160.577	119.786	146.147	101.811	118.521	Not Sig	ENSG00000054690
13048	PLEKHH2	97.1933	1.13421	0.262997	4.31264	1.61317e-05	0.000241708	80.7292	85.641	137.685	149.192	74.6031	55.3098	FDR < 0.05	ENSG00000152527
13049	PLEKHH3	191.899	-0.0326659	0.200619	-0.162825	0.870656	0.934154	237.265	210.534	161.092	186.743	196.601	159.157	Not Sig	ENSG00000068137
13050	PLEKHJ1	137.106	-0.130818	0.225937	-0.579005	0.562586	0.743623	146.691	127.034	129.424	131.938	127.264	160.285	Not Sig	ENSG00000104886
13051	PLEKHM1	129.885	-0.244364	0.222884	-1.09637	0.272916	0.48437	131.923	127.748	122.54	115.7	144.818	136.581	Not Sig	ENSG00000225190
13052	PLEKHM2	315.987	0.306078	0.156928	1.95044	0.0511237	0.160553	287.475	299.743	330.444	391.755	289.635	296.867	Not Sig	ENSG00000116786
13053	PLEKHM3	87.2409	0.509338	0.26881	1.89479	0.0581199	0.175453	69.8997	85.641	103.264	112.655	76.3584	75.6276	Not Sig	ENSG00000178385
13054	PLEKHN1	0.799326	-1.26666	3.05719	-0.41432	0.67864	NA	2.95351	0.713675	0	0	0	1.12877	NA	ENSG00000187583
13055	PLEKHO1	133.972	-0.201682	0.243274	-0.829034	0.407085	0.617619	127.985	154.154	103.264	139.042	159.738	119.65	Not Sig	ENSG00000023902
13056	PLEKHO2	14.3408	-0.0227093	0.65338	-0.0347566	0.972274	0.986437	14.7675	17.8419	12.3917	14.2087	16.676	10.1589	Not Sig	ENSG00000241839
13057	PLEKHS1	0	NA	NA	NA	NA	NA	0	0	0	0	0	0	NA	ENSG00000148735
13058	PLET1	0	NA	NA	NA	NA	NA	0	0	0	0	0	0	NA	ENSG00000188771
13059	PLG	0.664354	-0.94161	3.06276	-0.307438	0.75851	NA	0	0.713675	0	1.01491	0	2.25754	NA	ENSG00000122194
13060	PLGLB1	0.974718	-1.42604	2.47189	-0.576902	0.564006	NA	0.984503	0.713675	0	1.01491	0.877683	2.25754	NA	ENSG00000183281
13061	PLGLB2	0.974718	-1.42604	2.47189	-0.576902	0.564006	NA	0.984503	0.713675	0	1.01491	0.877683	2.25754	NA	ENSG00000125551
13062	PLGRKT	49.3144	0.844867	0.368466	2.29293	0.0218518	0.0866961	40.3646	55.6666	66.0889	61.9094	28.9635	42.8933	Not Sig	ENSG00000107020
13063	PLIN1	2.48766	-0.204802	1.60301	-0.12776	0.898339	NA	3.93801	3.56837	1.37685	2.02982	1.75537	2.25754	NA	ENSG00000166819
13064	PLIN2	129.181	-0.144755	0.226283	-0.639709	0.522362	0.715253	143.737	127.748	112.902	125.849	131.652	133.195	Not Sig	ENSG00000147872
13065	PLIN3	187.27	-0.457407	0.19265	-2.37429	0.0175826	0.073727	207.73	211.961	148.7	148.177	210.644	196.406	Not Sig	ENSG00000105355
13066	PLIN4	0.878201	0.142342	2.84985	0.0499473	0.960164	NA	0.984503	2.14102	0	1.01491	0	1.12877	NA	ENSG00000167676
13067	PLIN5	1.20748	-0.296215	2.18733	-0.135423	0.892277	NA	1.96901	0	1.37685	1.01491	1.75537	1.12877	NA	ENSG00000214456
13068	PLK1	646.756	-0.601103	0.123	-4.88701	1.02381e-06	2.1171e-05	669.462	697.974	469.506	527.752	777.627	738.216	FDR < 0.05	ENSG00000166851
13069	PLK2	42.6632	-0.104062	0.373341	-0.278731	0.780452	0.886152	33.4731	30.688	45.4361	46.6858	42.1288	57.5673	Not Sig	ENSG00000145632
13070	PLK3	22.9435	0.600498	0.517479	1.16043	0.245874	0.454304	12.7985	20.6966	28.9139	33.492	15.7983	25.9617	Not Sig	ENSG00000173846
13071	PLK4	305.679	0.366143	0.160808	2.27689	0.022793	0.089367	289.444	257.637	371.75	354.203	303.678	257.36	Not Sig	ENSG00000142731
13072	PLK5	2.00766	1.81907	1.85278	0.981806	0.326195	NA	0.984503	2.8547	1.37685	5.07454	1.75537	0	NA	ENSG00000185988
13073	PLLP	9.91211	1.33437	0.821216	1.62488	0.104189	0.262036	14.7675	9.99144	13.7685	11.164	5.2661	4.51508	Not Sig	ENSG00000102934
13074	PLN	0	NA	NA	NA	NA	NA	0	0	0	0	0	0	NA	ENSG00000198523
13075	PLOD1	424.169	-0.455621	0.138797	-3.28264	0.0010284	0.00813229	453.856	477.448	338.706	342.024	479.215	453.766	FDR < 0.05	ENSG00000083444
13076	PLOD2	448.266	-0.229384	0.157745	-1.45415	0.145905	0.325174	635.004	618.756	345.59	314.622	330.887	444.736	Not Sig	ENSG00000152952
13077	PLOD3	267.246	0.0914371	0.167145	0.547053	0.584342	0.758392	230.374	255.496	268.486	307.517	280.859	260.746	Not Sig	ENSG00000106397
13078	PLP1	0.164084	0	4.99745	0	1	NA	0.984503	0	0	0	0	0	NA	ENSG00000123560
13079	PLP2	23.0238	0.0126878	0.533035	0.023803	0.98101	0.990754	34.4576	31.4017	17.8991	18.2684	15.7983	20.3179	Not Sig	ENSG00000102007
13080	PLPBP	80.1007	-0.486059	0.285366	-1.70328	0.0885151	0.235331	83.6827	77.7905	68.8426	63.9392	82.5022	103.847	Not Sig	ENSG00000147471
13081	PLPP1	50.5269	0.141731	0.33691	0.42068	0.673989	0.817323	27.5661	34.9701	63.3352	62.9243	57.9271	56.4385	Not Sig	ENSG00000067113
13082	PLPP2	0.407043	1.63435	3.96574	0.412117	0.680254	NA	0	1.42735	0	1.01491	0	0	NA	ENSG00000141934
13083	PLPP3	35.0615	0.199121	0.408352	0.487621	0.625818	0.786757	29.5351	29.9743	41.3056	39.5814	39.4957	30.4768	Not Sig	ENSG00000162407
13084	PLPP4	21.9454	0.507911	0.567579	0.894872	0.370855	0.585388	26.5816	12.8461	31.6676	22.328	12.2876	25.9617	Not Sig	ENSG00000203805
13085	PLPP5	14.5078	1.05095	0.681916	1.54117	0.123276	0.291049	15.752	16.4145	26.1602	11.164	9.65452	7.90139	Not Sig	ENSG00000147535
13086	PLPP6	69.3607	0.0311342	0.299429	0.103979	0.917186	0.957427	63.9927	71.3675	63.3352	78.148	69.337	69.9838	Not Sig	ENSG00000205808
13087	PLPP7	17.3065	0.557038	0.626052	0.889762	0.373594	0.588057	28.5506	22.8376	15.1454	16.2385	13.1652	7.90139	Not Sig	ENSG00000160539
13088	PLPPR1	0.82666	-2.19967	2.92929	-0.750923	0.452699	NA	2.95351	0	0	0	0.877683	1.12877	NA	ENSG00000148123
13089	PLPPR2	93.4088	-0.638304	0.262743	-2.42939	0.0151243	0.0658047	90.5743	95.6324	75.7269	71.0436	120.243	107.233	Not Sig	ENSG00000105520
13090	PLPPR3	106.763	0.70378	0.245903	2.86202	0.00420952	0.0247265	95.4968	87.0683	128.047	155.281	87.7683	86.9153	FDR < 0.05	ENSG00000129951
13091	PLPPR4	13.7764	-1.59134	0.701785	-2.26756	0.023356	0.090938	9.84503	15.7008	8.26111	6.08945	20.1867	22.5754	Not Sig	ENSG00000117600
13092	PLPPR5	4.54495	-0.201039	1.09685	-0.183288	0.854572	NA	3.93801	2.8547	5.50741	4.05963	5.2661	5.64385	NA	ENSG00000117598
13093	PLRG1	411.244	0.0334315	0.146862	0.227639	0.819927	0.908355	352.452	368.256	477.768	407.993	462.539	398.456	Not Sig	ENSG00000171566
13094	PLS1	190.291	0.420112	0.18692	2.24755	0.0246049	0.0948569	164.412	158.436	242.326	226.325	168.515	181.732	Not Sig	ENSG00000120756
13095	PLS3	4862.15	0.13122	0.0824494	1.59152	0.111493	0.273416	4790.59	4692.41	5138.41	5155.74	4916.78	4478.96	Not Sig	ENSG00000102024
13096	PLSCR1	85.6756	-0.340572	0.285899	-1.19123	0.233562	0.440178	106.326	87.782	81.2343	60.8945	96.5452	81.2715	Not Sig	ENSG00000188313
13097	PLSCR2	1.79327	-1.16197	1.89267	-0.613932	0.539261	NA	0.984503	2.8547	0	2.02982	2.63305	2.25754	NA	ENSG00000163746
13098	PLSCR3	33.6349	0.0785774	0.417326	0.188288	0.850651	0.924297	19.6901	29.2607	39.9287	38.5665	35.985	38.3782	Not Sig	ENSG00000187838
13099	PLSCR4	3.02806	-2.44672	1.89777	-1.28925	0.197309	NA	4.92251	5.7094	0	1.01491	0.877683	5.64385	NA	ENSG00000114698
13100	PLSCR5	0	NA	NA	NA	NA	NA	0	0	0	0	0	0	NA	ENSG00000231213
13101	PLTP	139.875	0.287993	0.222437	1.29472	0.195418	0.3917	160.474	153.44	133.555	154.266	108.833	128.68	Not Sig	ENSG00000100979
13102	PLVAP	0	NA	NA	NA	NA	NA	0	0	0	0	0	0	NA	ENSG00000130300
13103	PLXDC1	1.1064	-2.31578	2.64781	-0.874599	0.381792	NA	2.95351	1.42735	0	0	0	2.25754	NA	ENSG00000161381
13104	PLXDC2	61.3558	0.44437	0.316531	1.40387	0.160356	0.345503	47.2561	46.3888	90.8722	67.9989	61.4378	54.181	Not Sig	ENSG00000120594
13105	PLXNA1	550.884	-0.480949	0.132887	-3.61924	0.000295469	0.00292607	562.151	655.153	446.1	426.262	619.644	595.991	FDR < 0.05	ENSG00000114554
13106	PLXNA2	67.3018	0.560397	0.318646	1.75868	0.078632	0.217676	60.0547	80.6452	77.1037	79.1629	44.7618	62.0824	Not Sig	ENSG00000076356
13107	PLXNA3	142.356	0.040593	0.223099	0.181951	0.855621	0.926063	152.598	165.573	140.439	130.923	116.732	147.869	Not Sig	ENSG00000130827
13108	PLXNA4	8.76571	1.56549	0.822436	1.90348	0.0569778	0.173219	3.93801	5.7094	13.7685	18.2684	5.2661	5.64385	Not Sig	ENSG00000221866
13109	PLXNB1	37.6213	0.404938	0.402416	1.00627	0.314287	0.528159	38.3956	36.3974	39.9287	45.6709	28.0859	37.2494	Not Sig	ENSG00000164050
13110	PLXNB2	983.156	0.642847	0.104522	6.15033	7.73198e-10	3.1016e-08	934.293	932.773	1218.51	1238.19	763.584	811.586	FDR < 0.05	ENSG00000196576
13111	PLXNB3	0.407043	1.63435	3.96574	0.412117	0.680254	NA	0	1.42735	0	1.01491	0	0	NA	ENSG00000198753
13112	PLXNC1	11.7607	0.763252	0.692332	1.10244	0.270272	0.482463	6.89152	6.42307	16.5222	19.2833	7.89915	13.5452	Not Sig	ENSG00000136040
13113	PLXND1	161.28	0.626554	0.225012	2.78453	0.00536047	0.0297501	188.04	160.577	156.961	217.19	110.588	134.324	FDR < 0.05	ENSG00000004399
13114	PM20D1	2.49513	-4.23528	2.01338	-2.10357	0.0354162	NA	0.984503	5.7094	0	0	2.63305	5.64385	NA	ENSG00000162877
13115	PM20D2	396.173	-0.220814	0.144944	-1.52344	0.127648	0.297384	407.584	411.077	385.519	335.935	436.209	400.714	Not Sig	ENSG00000146281
13116	PMAIP1	124.61	1.17421	0.23414	5.01499	5.30362e-07	1.17533e-05	115.187	113.474	181.744	178.624	88.646	69.9838	FDR < 0.05	ENSG00000141682
13117	PMCH	0	NA	NA	NA	NA	NA	0	0	0	0	0	0	NA	ENSG00000183395
13118	PMEL	7.4701	1.01387	0.944373	1.07359	0.283008	0.494884	6.89152	12.1325	8.26111	9.13418	6.14378	2.25754	Not Sig	ENSG00000185664
13119	PMEPA1	24.9767	-0.1145	0.491781	-0.232828	0.815895	0.906503	29.5351	24.2649	20.6528	25.3727	26.3305	23.7042	Not Sig	ENSG00000124225
13120	PMF1	174.827	-0.27272	0.200394	-1.36092	0.173539	0.363107	188.04	166.286	155.584	159.341	203.623	176.088	Not Sig	ENSG00000160783
13121	PMF1-BGLAP	161.127	-0.300521	0.209022	-1.43775	0.150506	0.331877	179.179	156.295	139.062	144.117	187.824	160.285	Not Sig	ENSG00000260238
13122	PMFBP1	7.29796	-1.12054	0.957323	-1.17049	0.241802	0.449624	7.87602	8.5641	6.88426	2.02982	10.5322	7.90139	Not Sig	ENSG00000118557
13123	PMIS2	0	NA	NA	NA	NA	NA	0	0	0	0	0	0	NA	ENSG00000283758
13124	PML	69.5547	0.433552	0.30673	1.41346	0.157519	0.341346	84.6672	80.6452	81.2343	63.9392	52.661	54.181	Not Sig	ENSG00000140464
13125	PMM1	100.838	1.0503	0.252187	4.16476	3.11677e-05	0.000425276	72.8532	80.6452	162.469	142.087	70.2147	76.7564	FDR < 0.05	ENSG00000100417
13126	PMM2	65.3408	-0.593965	0.325978	-1.8221	0.0684401	0.197349	59.0702	57.094	67.4657	43.6411	94.7898	69.9838	Not Sig	ENSG00000140650
13127	PMP2	0	NA	NA	NA	NA	NA	0	0	0	0	0	0	NA	ENSG00000147588
13128	PMP22	23.2232	0.270465	0.503497	0.537173	0.591148	0.763041	21.6591	18.5555	23.4065	30.4473	19.309	25.9617	Not Sig	ENSG00000109099
13129	PMPCA	432.267	-0.486988	0.145882	-3.33823	0.000843142	0.00693385	460.747	415.359	373.127	342.024	461.661	540.681	FDR < 0.05	ENSG00000165688
13130	PMPCB	367.822	0.133495	0.144924	0.921141	0.356977	0.572479	375.096	391.807	373.127	379.576	331.764	355.563	Not Sig	ENSG00000105819
13131	PMS1	246.234	0.330156	0.167798	1.96758	0.0491164	0.156001	239.234	232.658	282.255	278.085	227.32	217.853	Not Sig	ENSG00000064933
13132	PMS2	230.568	-0.111877	0.181684	-0.615779	0.53804	0.726171	247.11	232.658	214.789	220.235	259.794	208.823	Not Sig	ENSG00000122512
13133	PMVK	108.551	-0.636873	0.253951	-2.50786	0.0121466	0.0559191	127.001	116.329	67.4657	91.3418	127.264	121.907	Not Sig	ENSG00000163344
13134	PNCK	2.773	1.53122	1.66496	0.919678	0.357741	NA	3.93801	4.28205	4.13056	2.02982	0	2.25754	NA	ENSG00000130822
13135	PNISR	361.252	0.291908	0.157446	1.85401	0.0637372	0.187804	341.622	304.739	389.649	445.545	308.945	377.009	Not Sig	ENSG00000132424
13136	PNKD	148.222	-0.292668	0.215475	-1.35825	0.174386	0.364051	145.706	169.855	133.555	124.834	164.127	151.255	Not Sig	ENSG00000127838
13137	PNKP	128.095	0.835534	0.230584	3.62355	0.000290585	0.00288446	116.171	136.312	158.338	172.534	98.3005	86.9153	FDR < 0.05	ENSG00000039650
13138	PNLDC1	0.401975	0	3.97002	0	1	NA	0.984503	1.42735	0	0	0	0	NA	ENSG00000146453
13139	PNLIP	0.188128	-1.32736	4.97669	-0.266715	0.789689	NA	0	0	0	0	0	1.12877	NA	ENSG00000175535
13140	PNLIPRP1	0	NA	NA	NA	NA	NA	0	0	0	0	0	0	NA	ENSG00000187021
13141	PNLIPRP3	0	NA	NA	NA	NA	NA	0	0	0	0	0	0	NA	ENSG00000203837
13142	PNMA1	132.493	-0.618936	0.243057	-2.54646	0.0108821	0.0511844	145.706	162.004	95.0028	96.4163	121.998	173.831	Not Sig	ENSG00000176903
13143	PNMA2	38.5979	0.857152	0.412634	2.07727	0.0377765	0.129877	44.3026	52.0982	46.813	40.5963	26.3305	21.4466	Not Sig	ENSG00000240694
13144	PNMA3	7.16341	-0.294088	0.966986	-0.304129	0.76103	0.873303	9.84503	11.4188	6.88426	3.04473	6.14378	5.64385	Not Sig	ENSG00000183837
13145	PNMA5	0	NA	NA	NA	NA	NA	0	0	0	0	0	0	NA	ENSG00000198883
13146	PNMA6A	56.1799	-1.06449	0.349993	-3.04144	0.00235448	0.0157495	71.8687	60.6623	37.175	29.4323	70.2147	67.7262	FDR < 0.05	ENSG00000235961
13147	PNMA6E	0	NA	NA	NA	NA	NA	0	0	0	0	0	0	NA	ENSG00000214897
13148	PNMA6F	0	NA	NA	NA	NA	NA	0	0	0	0	0	0	NA	ENSG00000225110
13149	PNMA8A	122.258	-0.395577	0.239912	-1.64884	0.0991798	0.253197	171.303	147.017	86.7417	92.3567	117.61	118.521	Not Sig	ENSG00000182013
13150	PNMA8B	0.118946	0	4.99745	0	1	NA	0	0.713675	0	0	0	0	NA	ENSG00000204851
13151	PNMA8C	0	NA	NA	NA	NA	NA	0	0	0	0	0	0	NA	ENSG00000277531
13152	PNMT	1.45423	-0.875101	2.02833	-0.431438	0.66615	NA	1.96901	0.713675	0	2.02982	1.75537	2.25754	NA	ENSG00000141744
13153	PNN	405.512	0.716996	0.138104	5.19172	2.08366e-07	5.06956e-06	347.529	354.696	547.987	528.767	333.52	320.571	FDR < 0.05	ENSG00000100941
13154	PNO1	124.788	-0.560865	0.227956	-2.46041	0.013878	0.0620301	120.109	124.179	104.641	99.461	153.595	146.74	Not Sig	ENSG00000115946
13155	PNOC	0	NA	NA	NA	NA	NA	0	0	0	0	0	0	NA	ENSG00000168081
13156	PNP	515.589	0.502703	0.132358	3.79805	0.000145841	0.00162023	421.367	448.188	665.019	640.407	494.136	424.418	FDR < 0.05	ENSG00000198805
13157	PNPLA1	0	NA	NA	NA	NA	NA	0	0	0	0	0	0	NA	ENSG00000180316
13158	PNPLA2	173.852	-0.625419	0.215594	-2.90091	0.00372077	0.02247	188.04	186.983	126.67	134.983	169.393	237.042	FDR < 0.05	ENSG00000177666
13159	PNPLA3	66.7807	-0.526829	0.322587	-1.63314	0.102439	0.259022	86.6362	72.0811	52.3204	46.6858	60.5601	82.4003	Not Sig	ENSG00000100344
13160	PNPLA4	83.484	0.258112	0.274968	0.938699	0.347885	0.563192	63.9927	50.6709	115.656	95.4014	93.9121	81.2715	Not Sig	ENSG00000006757
13161	PNPLA5	0.146281	-1.1437	4.98837	-0.229274	0.818656	NA	0	0	0	0	0.877683	0	NA	ENSG00000100341
13162	PNPLA6	236.37	-0.0133461	0.178655	-0.0747032	0.940451	0.970778	225.451	230.517	210.658	266.921	243.118	241.557	Not Sig	ENSG00000032444
13163	PNPLA7	8.11228	0.0803241	0.874865	0.0918131	0.926847	0.963372	9.84503	9.27777	6.88426	8.11927	4.38842	10.1589	Not Sig	ENSG00000130653
13164	PNPLA8	180.175	0.656419	0.192293	3.41363	0.000641026	0.0055579	164.412	167	236.819	222.265	148.328	142.225	FDR < 0.05	ENSG00000135241
13165	PNPO	129.305	-0.246363	0.226577	-1.08733	0.276891	0.488432	154.567	147.731	110.148	106.565	128.142	128.68	Not Sig	ENSG00000108439
13166	PNPT1	562.594	-0.162135	0.126859	-1.27808	0.201221	0.398825	570.027	553.098	552.118	512.529	622.277	565.514	Not Sig	ENSG00000138035
13167	PNRC1	78.4003	-0.0118682	0.512409	-0.0231616	0.981521	0.990981	85.6517	72.7948	71.5963	83.2225	46.5172	110.62	Not Sig	ENSG00000146278
13168	PNRC2	173.047	-0.264993	0.197328	-1.34291	0.179301	0.370589	187.056	179.846	151.454	153.251	178.17	188.505	Not Sig	ENSG00000189266
13169	POC1A	118.232	-0.347566	0.240656	-1.44425	0.14867	0.3291	140.784	138.453	85.3648	103.521	127.264	114.006	Not Sig	ENSG00000164087
13170	POC1B	98.2394	0.991713	0.251714	3.93983	8.1538e-05	0.000974153	75.8067	75.6495	151.454	140.057	71.97	74.4989	FDR < 0.05	ENSG00000139323
13171	POC1B-GALNT4	54.6273	-0.212481	0.33333	-0.63745	0.523832	0.715854	51.1941	45.6752	52.3204	54.8051	68.4593	55.3098	Not Sig	ENSG00000259075
13172	POC5	107.169	0.334414	0.249907	1.33815	0.180847	0.372659	67.9307	85.641	141.816	131.938	121.998	93.688	Not Sig	ENSG00000152359
13173	PODN	0.237892	0	4.99745	0	1	NA	0	1.42735	0	0	0	0	NA	ENSG00000174348
13174	PODNL1	0.169151	1.62978	4.98648	0.32684	0.743789	NA	0	0	0	1.01491	0	0	NA	ENSG00000132000
13175	PODXL	59.8137	0.50523	0.328093	1.5399	0.123585	0.291409	67.9307	56.3803	66.0889	71.0436	42.1288	55.3098	Not Sig	ENSG00000128567
13176	PODXL2	515.887	-0.00475149	0.132677	-0.0358126	0.971432	0.98616	510.957	488.153	525.957	521.663	564.35	484.243	Not Sig	ENSG00000114631
13177	POF1B	0.164084	0	4.99745	0	1	NA	0.984503	0	0	0	0	0	NA	ENSG00000124429
13178	POFUT1	167.598	-0.00450826	0.215226	-0.0209466	0.983288	0.991738	184.102	204.825	147.323	159.341	131.652	178.346	Not Sig	ENSG00000101346
13179	POFUT2	73.7116	0.7763	0.290109	2.67589	0.00745313	0.038345	69.8997	64.9444	96.3796	97.4312	52.661	60.9536	FDR < 0.05	ENSG00000186866
13180	POGK	378.233	0.182413	0.1441	1.26588	0.205557	0.404414	364.266	397.517	406.171	395.814	362.483	343.146	Not Sig	ENSG00000143157
13181	POGLUT1	69.5894	-0.445415	0.308174	-1.44534	0.148363	0.328669	85.6517	72.0811	49.5667	59.8796	70.2147	80.1427	Not Sig	ENSG00000163389
13182	POGLUT2	47.2471	-0.1737	0.364247	-0.476874	0.633452	0.792346	52.1786	44.2478	41.3056	46.6858	56.1717	42.8933	Not Sig	ENSG00000134901
13183	POGLUT3	332.781	0.0639033	0.150352	0.425026	0.670818	0.815663	316.025	343.277	346.967	336.95	331.764	321.7	Not Sig	ENSG00000178202
13184	POGZ	545.728	0.331737	0.130004	2.55174	0.0107188	0.050585	524.74	554.525	607.192	617.064	520.466	450.379	Not Sig	ENSG00000143442
13185	POLA1	535.977	-0.196872	0.125777	-1.56524	0.117527	0.282694	565.105	560.235	495.667	479.037	566.106	549.711	Not Sig	ENSG00000101868
13186	POLA2	455.102	-0.432117	0.148222	-2.91533	0.00355316	0.0216433	508.003	565.944	364.866	342.024	523.099	426.675	FDR < 0.05	ENSG00000014138
13187	POLB	155.516	0.329982	0.211341	1.56137	0.118436	0.284122	135.861	157.008	181.744	175.579	155.35	127.551	Not Sig	ENSG00000070501
13188	POLD1	806.164	0.107255	0.12291	0.872635	0.382862	0.595553	833.874	814.303	739.369	911.388	751.297	786.753	Not Sig	ENSG00000062822
13189	POLD2	451.127	0.0629465	0.134853	0.46678	0.640657	0.797103	443.026	480.303	448.854	461.783	429.187	443.607	Not Sig	ENSG00000106628
13190	POLD3	128.729	0.167533	0.231594	0.723389	0.469441	0.673988	115.187	112.761	140.439	148.177	147.451	108.362	Not Sig	ENSG00000077514
13191	POLD4	14.9057	0.799719	0.631455	1.26647	0.205345	0.404248	13.783	13.5598	23.4065	16.2385	12.2876	10.1589	Not Sig	ENSG00000175482
13192	POLDIP2	468.578	-0.389168	0.134372	-2.89619	0.00377727	0.022703	437.119	480.303	417.186	402.919	523.099	550.84	FDR < 0.05	ENSG00000004142
13193	POLDIP3	344.285	0.68045	0.149346	4.5562	5.20881e-06	9.11974e-05	284.521	272.624	463.999	465.843	308.945	269.776	FDR < 0.05	ENSG00000100227
13194	POLE	989.042	0.0606592	0.106248	0.57092	0.568054	0.747498	1025.85	1106.91	972.057	968.223	911.913	949.296	Not Sig	ENSG00000177084
13195	POLE2	150.862	-0.336712	0.209177	-1.60969	0.107465	0.266998	151.613	144.876	129.424	139.042	164.127	176.088	Not Sig	ENSG00000100479
13196	POLE3	158.539	-0.402948	0.209248	-1.9257	0.0541424	0.166661	156.536	127.748	148.7	139.042	197.479	181.732	Not Sig	ENSG00000148229
13197	POLE4	68.7924	-0.901633	0.31077	-2.90128	0.00371637	0.0224541	78.7602	68.5128	41.3056	50.7454	84.2576	89.1729	FDR < 0.05	ENSG00000115350
13198	POLG	425.647	0.153134	0.145934	1.04933	0.294024	0.506042	452.871	531.688	397.91	427.276	358.095	386.04	Not Sig	ENSG00000140521
13199	POLG2	102.979	0.429034	0.246293	1.74197	0.0815138	0.222894	91.5588	97.7734	123.917	121.789	86.8906	95.9455	Not Sig	ENSG00000256525
13200	POLH	148.367	0.122636	0.214624	0.571401	0.567728	0.747451	137.83	140.594	176.237	143.102	137.796	154.642	Not Sig	ENSG00000170734
13201	POLI	67.8188	0.495259	0.308024	1.60786	0.107866	0.267576	71.8687	69.9401	86.7417	69.0138	59.6825	49.6659	Not Sig	ENSG00000101751
13202	POLK	272.629	0.756483	0.163942	4.61435	3.94335e-06	7.13066e-05	182.133	188.41	418.563	377.546	250.14	218.981	FDR < 0.05	ENSG00000122008
13203	POLL	152.793	0.953156	0.210774	4.52218	6.12054e-06	0.00010442	131.923	129.175	217.543	214.146	100.934	123.036	FDR < 0.05	ENSG00000166169
13204	POLM	77.5717	0.11692	0.285858	0.409016	0.682528	0.82272	75.8067	79.2179	79.8574	81.1927	65.8262	83.529	Not Sig	ENSG00000122678
13205	POLN	45.4839	-0.487629	0.390726	-1.24801	0.212029	0.413227	55.1322	59.235	26.1602	39.5814	54.4164	38.3782	Not Sig	ENSG00000130997
13206	POLQ	584.054	0.314536	0.13104	2.4003	0.0163814	0.0699057	551.322	598.773	678.788	628.228	565.228	481.985	Not Sig	ENSG00000051341
13207	POLR1A	646.314	-0.691555	0.127656	-5.41735	6.0489e-08	1.67415e-06	709.826	664.431	439.216	515.574	745.153	803.685	FDR < 0.05	ENSG00000068654
13208	POLR1B	729.28	-0.295477	0.124396	-2.37528	0.0175354	0.0735536	680.291	714.388	677.411	662.735	896.992	743.86	Not Sig	ENSG00000125630
13209	POLR1C	174.51	-0.450712	0.205802	-2.19003	0.0285222	0.10611	165.396	201.256	145.946	142.087	210.644	181.732	Not Sig	ENSG00000171453
13210	POLR1D	186.942	0.838195	0.194928	4.30002	1.70784e-05	0.00025349	141.768	164.145	282.255	241.548	147.451	144.483	FDR < 0.05	ENSG00000186184
13211	POLR1E	324.902	0.599315	0.151459	3.95695	7.59139e-05	0.000914578	268.769	271.196	417.186	432.351	295.779	264.132	FDR < 0.05	ENSG00000137054
13212	POLR2A	705.541	-0.353586	0.116625	-3.03181	0.00243089	0.0161161	786.618	820.012	583.785	569.364	720.578	752.89	FDR < 0.05	ENSG00000181222
13213	POLR2B	1512.76	-0.63983	0.0970833	-6.59053	4.38273e-11	2.15332e-09	1520.07	1556.52	1225.4	1122.49	1860.69	1791.36	FDR < 0.05	ENSG00000047315
13214	POLR2C	303.718	-0.288449	0.157351	-1.83315	0.0667799	0.193974	289.444	306.166	267.109	284.174	322.11	353.305	Not Sig	ENSG00000102978
13215	POLR2D	82.5957	-0.849578	0.281796	-3.01487	0.00257093	0.0168332	70.8842	79.9316	56.4509	65.9691	102.689	119.65	FDR < 0.05	ENSG00000144231
13216	POLR2E	545.199	-0.441659	0.132174	-3.34149	0.000833301	0.00688138	569.043	574.508	432.331	469.903	656.507	568.9	FDR < 0.05	ENSG00000099817
13217	POLR2F	338.763	-0.524737	0.159267	-3.29471	0.000985244	0.00786458	331.777	321.867	308.415	257.787	374.771	437.963	FDR < 0.05	ENSG00000100142
13218	POLR2G	261.48	0.186985	0.163755	1.14186	0.253512	0.463009	254.986	248.359	282.255	285.189	255.406	242.686	Not Sig	ENSG00000168002
13219	POLR2H	237.708	-0.299117	0.175205	-1.70724	0.0877769	0.23385	257.94	222.666	216.166	208.056	260.672	260.746	Not Sig	ENSG00000163882
13220	POLR2I	165.931	-0.00230603	0.237114	-0.00972539	0.99224	0.996012	176.226	139.167	159.715	178.624	130.775	211.08	Not Sig	ENSG00000105258
13221	POLR2J	271.821	-0.302372	0.162676	-1.85873	0.0630651	0.186387	276.645	258.35	250.587	240.533	304.556	300.253	Not Sig	ENSG00000005075
13222	POLR2J2	198.305	-0.34309	0.184917	-1.85538	0.0635421	0.187403	199.854	195.547	178.991	171.52	223.809	220.11	Not Sig	ENSG00000228049
13223	POLR2J3	524.035	0.0806303	0.126997	0.634899	0.525494	0.717026	516.864	481.73	556.248	547.036	530.998	511.333	Not Sig	ENSG00000168255
13224	POLR2J3	524.035	0.0806303	0.126997	0.634899	0.525494	0.717026	516.864	481.73	556.248	547.036	530.998	511.333	Not Sig	ENSG00000285437
13225	POLR2K	51.0297	0.213839	0.368297	0.580617	0.561499	0.743129	63.9927	47.8162	42.6824	60.8945	37.7404	53.0522	Not Sig	ENSG00000147669
13226	POLR2L	236.092	-1.00074	0.199724	-5.01061	5.42567e-07	1.19196e-05	301.258	226.949	141.816	153.251	265.938	327.343	FDR < 0.05	ENSG00000177700
13227	POLR2M	199.422	0.41525	0.186368	2.22812	0.0258725	0.0983093	160.474	162.004	271.24	229.369	193.968	179.475	Not Sig	ENSG00000255529
13228	POLR3A	695.829	-0.180753	0.120538	-1.49956	0.13373	0.306816	650.756	686.555	680.165	651.571	800.447	705.482	Not Sig	ENSG00000148606
13229	POLR3B	311.246	-0.479919	0.15812	-3.03515	0.00240418	0.0159725	321.932	291.179	265.732	258.802	384.425	345.404	FDR < 0.05	ENSG00000013503
13230	POLR3C	214.983	-0.401288	0.178509	-2.248	0.024576	0.0947752	202.808	206.252	184.498	194.862	255.406	246.072	Not Sig	ENSG00000186141
13231	POLR3D	136.282	0.603268	0.218336	2.76302	0.00572689	0.0312905	100.419	101.342	191.382	179.639	110.588	134.324	FDR < 0.05	ENSG00000168495
13232	POLR3E	354.111	-0.120518	0.148107	-0.813718	0.415806	0.626152	327.839	357.551	356.605	333.905	385.303	363.464	Not Sig	ENSG00000058600
13233	POLR3F	62.9853	-0.110338	0.314275	-0.351087	0.725523	0.852149	63.0082	64.9444	53.6972	65.9691	61.4378	68.855	Not Sig	ENSG00000132664
13234	POLR3G	59.4894	-0.16793	0.315684	-0.531954	0.594758	0.765473	45.2871	48.5299	67.4657	56.8349	71.0923	67.7262	Not Sig	ENSG00000113356
13235	POLR3GL	50.1334	0.722105	0.374683	1.92724	0.0539495	0.166269	38.3956	51.3846	78.4806	53.7901	48.2726	30.4768	Not Sig	ENSG00000121851
13236	POLR3H	112.37	-1.73777	0.266944	-6.50986	7.52218e-11	3.5712e-09	139.799	128.461	39.9287	52.7752	151.839	161.414	FDR < 0.05	ENSG00000100413
13237	POLR3K	110.169	-0.612284	0.249154	-2.45745	0.0139928	0.0623891	106.326	107.051	100.51	77.133	125.509	144.483	Not Sig	ENSG00000161980
13238	POLRMT	633.839	-0.273871	0.124874	-2.19318	0.0282943	0.105431	604.485	595.918	618.206	560.229	667.917	756.276	Not Sig	ENSG00000099821
13239	POM121	408.719	-0.854232	0.176854	-4.83015	1.36433e-06	2.73643e-05	427.274	488.153	228.557	315.637	428.309	564.385	FDR < 0.05	ENSG00000196313
13240	POM121C	409.024	-0.741677	0.159444	-4.65164	3.293e-06	6.04802e-05	436.135	482.444	257.471	314.622	431.82	531.651	FDR < 0.05	ENSG00000272391
13241	POM121L12	0	NA	NA	NA	NA	NA	0	0	0	0	0	0	NA	ENSG00000221900
13242	POM121L2	2.35583	1.46835	1.73512	0.846251	0.397413	NA	3.93801	2.14102	2.7537	3.04473	0	2.25754	NA	ENSG00000158553
13243	POMC	2.26334	1.89797	2.06145	0.920696	0.357209	NA	3.93801	4.99572	2.7537	1.01491	0.877683	0	NA	ENSG00000115138
13244	POMGNT1	233.931	-0.0097898	0.180933	-0.0541074	0.95685	0.978056	207.73	253.354	236.819	233.429	251.017	221.239	Not Sig	ENSG00000085998
13245	POMGNT2	159.532	-0.362035	0.216458	-1.67254	0.0944169	0.245183	180.164	132.743	141.816	140.057	177.292	185.118	Not Sig	ENSG00000144647
13246	POMK	150.146	0.125099	0.216411	0.578063	0.563222	0.74423	173.272	200.543	133.555	141.072	123.753	128.68	Not Sig	ENSG00000185900
13247	POMP	267.398	-0.382454	0.178967	-2.13701	0.0325973	0.116697	291.413	251.213	218.919	240.533	265.938	336.374	Not Sig	ENSG00000132963
13248	POMT1	207.465	-0.525426	0.184515	-2.84761	0.00440491	0.025578	224.467	224.094	154.207	171.52	233.464	237.042	FDR < 0.05	ENSG00000130714
13249	POMT2	148.936	-0.182689	0.21061	-0.867424	0.38571	0.598324	153.582	154.867	129.424	144.117	153.595	158.028	Not Sig	ENSG00000009830
13250	POMZP3	32.723	0.497454	0.431519	1.1528	0.248994	0.457758	30.5196	27.1196	41.3056	39.5814	22.8198	34.9919	Not Sig	ENSG00000146707
13251	PON1	0	NA	NA	NA	NA	NA	0	0	0	0	0	0	NA	ENSG00000005421
13252	PON2	105.814	-0.711179	0.252575	-2.81571	0.00486691	0.0276402	128.97	119.184	70.2194	76.1181	118.487	121.907	FDR < 0.05	ENSG00000105854
13253	PON3	0	NA	NA	NA	NA	NA	0	0	0	0	0	0	NA	ENSG00000105852
13254	POP1	162.834	-0.980277	0.216568	-4.52642	5.99913e-06	0.000102903	165.396	204.111	96.3796	107.58	207.133	196.406	FDR < 0.05	ENSG00000104356
13255	POP4	107.947	-0.791121	0.259928	-3.04362	0.00233751	0.015681	123.063	92.064	86.7417	72.0585	128.142	145.611	FDR < 0.05	ENSG00000105171
13256	POP5	89.3666	-0.867744	0.275304	-3.15195	0.00162185	0.0116281	106.326	100.628	57.8278	58.8647	113.221	99.3318	FDR < 0.05	ENSG00000167272
13257	POP7	116.913	-1.1388	0.252789	-4.50493	6.63944e-06	0.000112155	114.202	129.175	66.0889	76.1181	138.674	177.217	FDR < 0.05	ENSG00000172336
13258	POPDC2	0.352212	-1.30991	4.17969	-0.3134	0.753977	NA	0.984503	0	0	0	0	1.12877	NA	ENSG00000121577
13259	POPDC3	44.0953	0.151483	0.36108	0.419528	0.67483	0.817678	30.5196	35.6837	53.6972	50.7454	46.5172	47.4084	Not Sig	ENSG00000132429
13260	POR	362.553	-0.439236	0.146592	-2.99631	0.00273265	0.017664	386.91	401.085	290.516	298.383	409	389.426	FDR < 0.05	ENSG00000127948
13261	PORCN	66.8814	0.454996	0.303788	1.49774	0.1342	0.307574	56.1167	51.3846	72.9731	96.4163	62.3155	62.0824	Not Sig	ENSG00000102312
13262	POSTN	1.1388	-1.42208	2.38784	-0.595552	0.551475	NA	1.96901	0.713675	0	1.01491	0.877683	2.25754	NA	ENSG00000133110
13263	POT1	175.788	0.553409	0.19456	2.84441	0.00444935	0.0257888	160.474	158.436	210.658	226.325	143.062	155.77	FDR < 0.05	ENSG00000128513
13264	POTEA	0.229475	1.85254	4.97271	0.372541	0.70949	NA	0	0	1.37685	0	0	0	NA	ENSG00000188877
13265	POTEB	0.356837	0	4.50999	0	1	NA	0	2.14102	0	0	0	0	NA	ENSG00000233917
13266	POTEB2	0.356837	0	4.50999	0	1	NA	0	2.14102	0	0	0	0	NA	ENSG00000230031
13267	POTEB3	0.639867	0	3.40811	0	1	NA	0.984503	2.8547	0	0	0	0	NA	ENSG00000278522
13268	POTEC	0.356837	0	4.50999	0	1	NA	0	2.14102	0	0	0	0	NA	ENSG00000183206
13269	POTED	0.237892	0	4.99745	0	1	NA	0	1.42735	0	0	0	0	NA	ENSG00000166351
13270	POTEE	456.51	-0.699855	0.288851	-2.4229	0.0153973	0.0666131	454.84	368.256	362.112	367.397	465.172	721.284	Not Sig	ENSG00000188219
13271	POTEF	385.295	-0.648989	0.290725	-2.23232	0.0255941	0.097632	362.297	307.594	318.053	320.711	387.936	615.18	Not Sig	ENSG00000196604
13272	POTEG	0.854156	1.64504	2.96538	0.554746	0.579068	NA	1.96901	2.14102	0	1.01491	0	0	NA	ENSG00000187537
13273	POTEH	0.854156	1.64504	2.96538	0.554746	0.579068	NA	1.96901	2.14102	0	1.01491	0	0	NA	ENSG00000198062
13274	POTEI	457.181	-0.705528	0.289952	-2.43326	0.0149636	0.0653161	457.794	364.688	362.112	367.397	468.683	722.413	Not Sig	ENSG00000196834
13275	POTEJ	457.329	-0.704851	0.28916	-2.43758	0.0147859	0.0647571	455.825	365.401	362.112	368.412	468.683	723.542	Not Sig	ENSG00000222038
13276	POTEM	0.854156	1.64504	2.96538	0.554746	0.579068	NA	1.96901	2.14102	0	1.01491	0	0	NA	ENSG00000222036
13277	POU1F1	0	NA	NA	NA	NA	NA	0	0	0	0	0	0	NA	ENSG00000064835
13278	POU2AF1	0	NA	NA	NA	NA	NA	0	0	0	0	0	0	NA	ENSG00000110777
13279	POU2F1	150.549	0.361726	0.208115	1.73811	0.0821915	0.223959	142.753	148.444	173.483	170.505	128.142	139.968	Not Sig	ENSG00000143190
13280	POU2F2	0.453355	-2.2016	3.45287	-0.637614	0.523725	NA	0	0.713675	0	0	0.877683	1.12877	NA	ENSG00000028277
13281	POU2F3	1.29417	-3.4363	2.34873	-1.46305	0.143454	NA	0.984503	2.14102	0	0	3.51073	1.12877	NA	ENSG00000137709
13282	POU3F1	16.8486	-0.575685	0.60544	-0.950853	0.341679	0.556986	21.6591	14.9872	13.7685	12.1789	19.309	19.1891	Not Sig	ENSG00000185668
13283	POU3F2	96.8245	-0.262615	0.264478	-0.992957	0.320731	0.535517	97.4658	94.205	74.35	101.491	98.3005	115.135	Not Sig	ENSG00000184486
13284	POU3F3	121.804	0.0467407	0.241121	0.193848	0.846295	0.922093	118.14	99.2008	123.917	135.998	107.955	145.611	Not Sig	ENSG00000198914
13285	POU3F4	0.881491	0.240481	2.83791	0.0847388	0.932469	NA	1.96901	1.42735	0	1.01491	0.877683	0	NA	ENSG00000196767
13286	POU4F1	112.739	-0.711944	0.279315	-2.5489	0.0108064	0.0509227	125.032	109.906	61.9583	103.521	112.343	163.672	Not Sig	ENSG00000152192
13287	POU4F2	4.92424	-0.291651	1.11584	-0.261373	0.793805	NA	1.96901	4.99572	8.26111	2.02982	4.38842	7.90139	NA	ENSG00000151615
13288	POU4F3	0.598462	0.239754	3.14234	0.0762981	0.939182	NA	0.984503	0.713675	0	1.01491	0.877683	0	NA	ENSG00000091010
13289	POU5F1	0.229475	1.85254	4.97271	0.372541	0.70949	NA	0	0	1.37685	0	0	0	NA	ENSG00000204531
13290	POU5F1B	0.229475	1.85254	4.97271	0.372541	0.70949	NA	0	0	1.37685	0	0	0	NA	ENSG00000212993
13291	POU5F2	1.11097	1.28345	2.45958	0.521817	0.601798	NA	1.96901	1.42735	1.37685	1.01491	0.877683	0	NA	ENSG00000248483
13292	POU6F1	13.0807	0.968034	0.776336	1.24693	0.212424	0.413751	12.7985	21.4102	5.50741	23.3429	5.2661	10.1589	Not Sig	ENSG00000184271
13293	POU6F2	11.027	0.034826	0.733651	0.0474694	0.962139	0.980871	5.90702	4.99572	8.26111	19.2833	9.65452	18.0603	Not Sig	ENSG00000106536
13294	PP2D1	0	NA	NA	NA	NA	NA	0	0	0	0	0	0	NA	ENSG00000183977
13295	PPA1	1455.29	0.212629	0.0992138	2.14313	0.0321023	0.115473	1161.71	1201.11	1780.27	1641.11	1537.7	1409.83	Not Sig	ENSG00000180817
13296	PPA2	535.034	0.366869	0.126124	2.90879	0.00362827	0.0220374	489.298	467.457	615.453	653.601	504.668	479.728	FDR < 0.05	ENSG00000138777
13297	PPAN	219.527	-0.894197	0.207105	-4.31759	1.57739e-05	0.000236627	251.048	202.684	144.569	156.296	235.219	327.343	FDR < 0.05	ENSG00000130810
13298	PPAN-P2RY11	240.041	-0.996735	0.198303	-5.02632	4.99974e-07	1.11187e-05	273.692	226.949	150.077	162.385	265.938	361.207	FDR < 0.05	ENSG00000243207
13299	PPARA	47.3969	0.974236	0.364639	2.67178	0.00754498	0.0387835	45.2871	37.1111	61.9583	72.0585	38.6181	29.348	FDR < 0.05	ENSG00000186951
13300	PPARD	53.2935	-0.798094	0.35333	-2.25878	0.0238971	0.0924947	49.2251	62.8034	31.6676	43.6411	65.8262	66.5975	Not Sig	ENSG00000112033
13301	PPARG	152.754	0.257984	0.207741	1.24186	0.214289	0.416169	127.985	125.607	165.222	194.862	144.818	158.028	Not Sig	ENSG00000132170
13302	PPARGC1A	31.6181	0.227058	0.453409	0.50078	0.616526	0.779788	35.4421	37.8248	39.9287	23.3429	27.2082	25.9617	Not Sig	ENSG00000109819
13303	PPARGC1B	96.4853	-0.72514	0.278382	-2.60483	0.00919187	0.0449869	118.14	86.3546	67.4657	73.0734	101.811	132.066	FDR < 0.05	ENSG00000155846
13304	PPAT	518.291	0.0255099	0.127769	0.199656	0.841749	0.919915	431.212	454.611	568.64	554.14	574.005	527.136	Not Sig	ENSG00000128059
13305	PPBP	0	NA	NA	NA	NA	NA	0	0	0	0	0	0	NA	ENSG00000163736
13306	PPCDC	44.2365	0.449117	0.383647	1.17065	0.241739	0.449571	48.2406	51.3846	53.6972	42.6262	41.2511	28.2193	Not Sig	ENSG00000138621
13307	PPCS	67.9522	-0.0486651	0.303373	-0.160414	0.872555	0.934714	65.9617	62.0897	70.2194	66.984	62.3155	80.1427	Not Sig	ENSG00000127125
13308	PPDPF	97.1465	0.239485	0.268229	0.892836	0.371945	0.586269	81.7137	87.782	93.6259	128.893	82.5022	108.362	Not Sig	ENSG00000125534
13309	PPDPFL	0	NA	NA	NA	NA	NA	0	0	0	0	0	0	NA	ENSG00000168333
13310	PPEF1	2.69588	-1.13686	1.49356	-0.761178	0.446551	NA	2.95351	1.42735	2.7537	1.01491	3.51073	4.51508	NA	ENSG00000086717
13311	PPEF2	0.169151	1.62978	4.98648	0.32684	0.743789	NA	0	0	0	1.01491	0	0	NA	ENSG00000156194
13312	PPFIA1	441.163	-0.202786	0.136546	-1.48511	0.137515	0.311719	452.871	456.038	395.156	413.068	486.237	443.607	Not Sig	ENSG00000131626
13313	PPFIA2	11.8605	-0.810686	0.72456	-1.11887	0.263197	0.474038	13.783	11.4188	9.63796	7.10436	12.2876	16.9316	Not Sig	ENSG00000139220
13314	PPFIA3	107.944	0.371159	0.240596	1.54266	0.122913	0.290788	99.4348	95.6324	123.917	130.923	93.9121	103.847	Not Sig	ENSG00000177380
13315	PPFIA4	40.1985	0.130229	0.435187	0.299248	0.764751	0.875156	61.0392	68.5128	19.2759	38.5665	28.9635	24.833	Not Sig	ENSG00000143847
13316	PPFIBP1	207.774	-0.151907	0.180606	-0.841093	0.400296	0.611491	181.149	198.402	207.905	202.982	228.198	228.012	Not Sig	ENSG00000110841
13317	PPFIBP2	25.675	-0.192176	0.50214	-0.382714	0.701932	0.836249	18.7056	34.2564	20.6528	26.3876	28.0859	25.9617	Not Sig	ENSG00000166387
13318	PPHLN1	220.219	-0.130484	0.181749	-0.717935	0.472797	0.676966	223.482	256.923	207.905	193.848	216.788	222.368	Not Sig	ENSG00000134283
13319	PPIA	4288.65	0.00894835	0.0850649	0.105194	0.916222	0.957068	4327.87	3890.95	4448.61	4335.69	4355.94	4372.86	Not Sig	ENSG00000196262
13320	PPIAL4A	724.962	0.0387488	0.11679	0.331783	0.740053	0.861267	669.462	599.487	765.53	794.673	745.153	775.465	Not Sig	ENSG00000263353
13321	PPIAL4C	946.578	0.0951931	0.108595	0.876588	0.380711	0.593815	923.464	840.709	980.319	1041.3	960.186	933.493	Not Sig	ENSG00000263464
13322	PPIAL4D	596.854	0.0607584	0.128311	0.473523	0.63584	0.794065	558.213	482.444	612.699	683.033	620.522	624.21	Not Sig	ENSG00000256374
13323	PPIAL4E	596.854	0.0607584	0.128311	0.473523	0.63584	0.794065	558.213	482.444	612.699	683.033	620.522	624.21	Not Sig	ENSG00000271567
13324	PPIAL4F	596.854	0.0607584	0.128311	0.473523	0.63584	0.794065	558.213	482.444	612.699	683.033	620.522	624.21	Not Sig	ENSG00000279782
13325	PPIAL4G	927.119	0.10111	0.108863	0.928784	0.353001	0.568786	909.681	829.29	962.419	1015.92	935.61	909.789	Not Sig	ENSG00000236334
13326	PPIAL4H	477.575	0.143389	0.135559	1.05776	0.290164	0.501926	444.995	416.786	491.536	558.2	457.273	496.659	Not Sig	ENSG00000270339
13327	PPIB	965.614	-0.201581	0.106336	-1.89571	0.0579988	0.175328	975.642	945.619	872.924	926.611	1008.46	1064.43	Not Sig	ENSG00000166794
13328	PPIC	138.078	0.473576	0.224592	2.10861	0.0349787	0.123095	107.311	94.9187	163.845	198.922	116.732	146.74	Not Sig	ENSG00000168938
13329	PPID	218.446	-0.420243	0.188767	-2.22625	0.0259972	0.098584	202.808	211.248	218.919	166.445	268.571	242.686	Not Sig	ENSG00000171497
13330	PPIE	253.271	0.597071	0.168437	3.54478	0.000392939	0.00369468	224.467	194.833	322.183	339.994	220.299	217.853	FDR < 0.05	ENSG00000084072
13331	PPIF	198.421	-1.20815	0.220033	-5.49078	4.00167e-08	1.14763e-06	229.389	183.414	119.786	114.685	223.809	319.442	FDR < 0.05	ENSG00000108179
13332	PPIG	358.428	0.663353	0.154277	4.29976	1.7098e-05	0.00025349	301.258	322.581	509.435	428.291	312.455	276.549	FDR < 0.05	ENSG00000138398
13333	PPIH	212.74	0.266811	0.17744	1.50367	0.132666	0.305332	182.133	188.41	247.833	246.623	199.234	212.209	Not Sig	ENSG00000171960
13334	PPIL1	200.386	-0.254397	0.185652	-1.37029	0.170596	0.359454	173.272	188.41	194.136	189.788	242.241	214.466	Not Sig	ENSG00000137168
13335	PPIL2	125.574	-0.68433	0.236833	-2.88951	0.00385844	0.0231142	151.613	133.457	99.1333	81.1927	141.307	146.74	FDR < 0.05	ENSG00000100023
13336	PPIL3	68.3834	0.414459	0.304605	1.36065	0.173626	0.363107	75.8067	59.9487	75.7269	81.1927	62.3155	55.3098	Not Sig	ENSG00000240344
13337	PPIL4	277.009	0.289173	0.159933	1.80809	0.070593	0.201995	240.219	253.354	329.068	313.607	257.161	268.647	Not Sig	ENSG00000131013
13338	PPIL6	7.60723	0.29991	0.85961	0.348891	0.727171	0.853009	4.92251	7.13675	8.26111	10.1491	6.14378	9.03016	Not Sig	ENSG00000185250
13339	PPIP5K1	145.053	-0.122529	0.22454	-0.545691	0.585279	0.759054	129.954	174.85	133.555	137.013	144.818	150.126	Not Sig	ENSG00000168781
13340	PPIP5K2	514.303	-0.0844774	0.13268	-0.636702	0.524319	0.716038	394.786	421.068	568.64	534.857	625.788	540.681	Not Sig	ENSG00000145725
13341	PPL	2.61379	1.56609	1.72561	0.90756	0.364111	NA	4.92251	3.56837	1.37685	4.05963	1.75537	0	NA	ENSG00000118898
13342	PPM1A	157.319	0.426751	0.206133	2.07027	0.0384273	0.13126	122.078	147.017	190.006	196.892	145.695	142.225	Not Sig	ENSG00000100614
13343	PPM1B	126.113	0.571948	0.226684	2.52311	0.0116323	0.0539914	99.4348	117.043	167.976	155.281	109.71	107.233	Not Sig	ENSG00000138032
13344	PPM1D	126.317	0.085099	0.228893	0.371784	0.710053	0.842235	115.187	131.316	141.816	121.789	120.243	127.551	Not Sig	ENSG00000170836
13345	PPM1E	94.3597	0.951519	0.258603	3.67946	0.000233724	0.00241065	70.8842	74.2222	139.062	138.028	64.9486	79.0139	FDR < 0.05	ENSG00000175175
13346	PPM1F	219.128	-0.305209	0.18005	-1.69514	0.0900496	0.237844	229.389	236.226	181.744	197.907	244.874	224.625	Not Sig	ENSG00000100034
13347	PPM1G	640.74	-0.337543	0.127961	-2.63785	0.00834332	0.042035	598.578	608.051	582.408	581.543	667.917	805.942	FDR < 0.05	ENSG00000115241
13348	PPM1H	100.451	0.155215	0.252539	0.614616	0.538808	0.726666	85.6517	99.9144	100.51	118.744	97.4228	100.461	Not Sig	ENSG00000111110
13349	PPM1J	63.0249	0.898408	0.310914	2.88957	0.00385771	0.0231142	48.2406	44.2478	95.0028	91.3418	55.294	44.0221	FDR < 0.05	ENSG00000155367
13350	PPM1K	132.325	0.505136	0.219281	2.3036	0.021245	0.0849946	114.202	117.756	156.961	172.534	118.487	114.006	Not Sig	ENSG00000163644
13351	PPM1L	73.0772	0.525752	0.286537	1.83485	0.0665283	0.19342	63.0082	64.9444	90.8722	92.3567	64.0709	63.2112	Not Sig	ENSG00000163590
13352	PPM1M	21.3015	0.979174	0.557055	1.75777	0.0787868	0.21801	24.6126	30.688	20.6528	27.4025	13.1652	11.2877	Not Sig	ENSG00000164088
13353	PPM1N	15.8805	0.232773	0.615018	0.378481	0.705073	0.838725	13.783	14.9872	17.8991	18.2684	20.1867	10.1589	Not Sig	ENSG00000213889
13354	PPME1	167.475	-0.240323	0.209902	-1.14493	0.252237	0.46178	177.21	192.692	144.569	147.162	193.09	150.126	Not Sig	ENSG00000214517
13355	PPOX	91.2336	0.798488	0.265807	3.00401	0.00266446	0.0173292	87.6207	99.2008	118.409	110.625	64.9486	66.5975	FDR < 0.05	ENSG00000143224
13356	PPP1CA	563.865	-0.505053	0.139499	-3.62048	0.000294052	0.00291431	660.601	563.803	479.144	414.083	595.069	670.49	FDR < 0.05	ENSG00000172531
13357	PPP1CB	510.29	0.024544	0.132239	0.185604	0.852756	0.925116	502.096	480.303	484.652	562.259	514.322	518.106	Not Sig	ENSG00000213639
13358	PPP1CC	1059.61	0.093245	0.103325	0.902443	0.366822	0.582175	954.968	950.615	1168.95	1128.58	1034.79	1119.74	Not Sig	ENSG00000186298
13359	PPP1R10	329.927	-1.55501	0.165294	-9.40753	5.07942e-21	7.48683e-19	419.398	401.799	147.323	147.162	456.395	407.486	FDR < 0.05	ENSG00000204569
13360	PPP1R11	32.3342	-0.255391	0.442258	-0.577471	0.563621	0.744634	40.3646	29.2607	31.6676	25.3727	36.8627	30.4768	Not Sig	ENSG00000204619
13361	PPP1R12A	422.308	0.641053	0.146101	4.38774	1.14535e-05	0.000180578	391.832	392.521	589.293	478.022	337.908	344.275	FDR < 0.05	ENSG00000058272
13362	PPP1R12B	79.7175	0.104248	0.275977	0.377742	0.705622	0.839026	68.9152	69.9401	86.7417	89.3119	87.7683	75.6276	Not Sig	ENSG00000077157
13363	PPP1R12C	191.515	-0.215922	0.197212	-1.09487	0.273572	0.484947	235.296	224.094	143.193	174.564	175.537	196.406	Not Sig	ENSG00000125503
13364	PPP1R13B	105.663	0.0496645	0.241877	0.20533	0.837314	0.917355	92.5433	94.205	107.394	119.759	110.588	109.491	Not Sig	ENSG00000088808
13365	PPP1R13L	34.0435	-0.128604	0.46401	-0.277158	0.781658	0.886735	47.2561	34.2564	23.4065	34.5069	21.9421	42.8933	Not Sig	ENSG00000104881
13366	PPP1R14A	62.871	0.063396	0.312615	0.202792	0.839297	0.918698	53.1631	60.6623	64.712	70.0287	71.0923	57.5673	Not Sig	ENSG00000167641
13367	PPP1R14B	505.686	-0.528914	0.130911	-4.04025	5.33947e-05	0.000679549	510.957	548.816	393.78	414.083	594.192	572.287	FDR < 0.05	ENSG00000173457
13368	PPP1R14C	44.5146	-0.11792	0.369947	-0.318749	0.749917	0.866258	45.2871	34.2564	44.0593	45.6709	44.7618	53.0522	Not Sig	ENSG00000198729
13369	PPP1R14D	0.188128	-1.32736	4.97669	-0.266715	0.789689	NA	0	0	0	0	0	1.12877	NA	ENSG00000166143
13370	PPP1R15A	104.466	2.41488	0.271059	8.90906	5.14654e-19	6.39583e-17	53.1631	64.9444	214.789	214.146	44.7618	34.9919	FDR < 0.05	ENSG00000087074
13371	PPP1R15B	552.008	0.494685	0.132939	3.72114	0.000198329	0.00211137	507.019	580.217	666.396	636.348	489.747	432.319	FDR < 0.05	ENSG00000158615
13372	PPP1R16A	74.4393	0.0541041	0.297192	0.182051	0.855543	0.926063	96.4813	79.9316	63.3352	74.0883	68.4593	64.3399	Not Sig	ENSG00000160972
13373	PPP1R16B	24.0393	0.82346	0.491554	1.67522	0.0938919	0.244238	18.7056	19.9829	33.0444	34.5069	21.0644	16.9316	Not Sig	ENSG00000101445
13374	PPP1R17	0	NA	NA	NA	NA	NA	0	0	0	0	0	0	NA	ENSG00000106341
13375	PPP1R18	47.6665	0.776314	0.349321	2.22235	0.0262595	0.0993925	28.5506	27.1196	71.5963	74.0883	47.3949	37.2494	Not Sig	ENSG00000146112
13376	PPP1R1A	12.095	-0.312109	0.733286	-0.425631	0.670376	0.815458	16.7365	15.7008	5.50741	12.1789	12.2876	10.1589	Not Sig	ENSG00000135447
13377	PPP1R1B	0	NA	NA	NA	NA	NA	0	0	0	0	0	0	NA	ENSG00000131771
13378	PPP1R1C	0.557643	1.80874	3.5966	0.502903	0.615032	NA	1.96901	0	1.37685	0	0	0	NA	ENSG00000150722
13379	PPP1R2	116.768	0.130362	0.233136	0.559168	0.576047	0.753014	103.373	97.7734	141.816	119.759	119.365	118.521	Not Sig	ENSG00000184203
13380	PPP1R21	86.9718	0.233875	0.276486	0.845886	0.397616	0.609307	103.373	83.4999	99.1333	82.2076	74.6031	79.0139	Not Sig	ENSG00000162869
13381	PPP1R26	148.705	0.513051	0.229065	2.23976	0.0251067	0.096236	117.156	147.017	163.845	203.997	112.343	147.869	Not Sig	ENSG00000196422
13382	PPP1R27	0	NA	NA	NA	NA	NA	0	0	0	0	0	0	NA	ENSG00000182676
13383	PPP1R2B	47.4783	-0.156057	0.358815	-0.434923	0.663618	0.811971	46.2716	35.6837	53.6972	42.6262	53.5387	53.0522	Not Sig	ENSG00000231989
13384	PPP1R2C	0	NA	NA	NA	NA	NA	0	0	0	0	0	0	NA	ENSG00000102055
13385	PPP1R32	3.37557	1.88936	1.36581	1.38333	0.166564	NA	0	2.14102	8.26111	6.08945	2.63305	1.12877	NA	ENSG00000162148
13386	PPP1R35	90.6914	-0.0453634	0.28034	-0.161816	0.871451	0.934253	80.7292	103.483	83.988	92.3567	76.3584	107.233	Not Sig	ENSG00000160813
13387	PPP1R36	0.169151	1.62978	4.98648	0.32684	0.743789	NA	0	0	0	1.01491	0	0	NA	ENSG00000165807
13388	PPP1R37	103.84	0.28751	0.250045	1.14983	0.250214	0.459069	112.233	101.342	117.032	108.595	99.1782	84.6578	Not Sig	ENSG00000104866
13389	PPP1R3A	0.411507	-2.04297	3.85097	-0.530508	0.59576	NA	0	0.713675	0	0	1.75537	0	NA	ENSG00000154415
13390	PPP1R3B	15.6928	-0.583073	0.656944	-0.887554	0.374781	0.588548	22.6436	14.9872	12.3917	10.1491	11.4099	22.5754	Not Sig	ENSG00000173281
13391	PPP1R3C	1.01317	0	2.95803	0	1	NA	3.93801	2.14102	0	0	0	0	NA	ENSG00000119938
13392	PPP1R3D	14.4539	-0.649848	0.683205	-0.951176	0.341515	0.556934	23.6281	13.5598	6.88426	12.1789	15.7983	14.674	Not Sig	ENSG00000132825
13393	PPP1R3E	10.5362	-1.53579	0.85245	-1.80162	0.0716052	0.203924	9.84503	13.5598	4.13056	6.08945	22.8198	6.77262	Not Sig	ENSG00000235194
13394	PPP1R3F	32.5767	-1.24414	0.461332	-2.69685	0.00699988	0.0365514	37.4111	39.2521	17.8991	17.2534	35.1073	48.5371	FDR < 0.05	ENSG00000049769
13395	PPP1R3G	8.71322	-0.77218	1.02224	-0.755377	0.450023	0.656745	15.752	20.6966	2.7537	3.04473	4.38842	5.64385	Not Sig	ENSG00000219607
13396	PPP1R42	0	NA	NA	NA	NA	NA	0	0	0	0	0	0	NA	ENSG00000178125
13397	PPP1R7	206.921	-0.391933	0.182529	-2.14724	0.0317742	0.114619	206.746	189.124	177.614	187.758	238.73	241.557	Not Sig	ENSG00000115685
13398	PPP1R8	215.535	-0.0745632	0.18436	-0.404444	0.685886	0.824901	217.575	244.077	187.252	217.19	219.421	207.694	Not Sig	ENSG00000117751
13399	PPP1R9A	98.6203	0.186086	0.264175	0.704405	0.481181	0.683335	103.373	116.329	99.1333	99.461	100.056	73.3701	Not Sig	ENSG00000158528
13400	PPP1R9B	352.421	0.0561788	0.155371	0.361578	0.717668	0.846877	371.158	307.594	344.213	386.68	349.318	355.563	Not Sig	ENSG00000108819
13401	PPP2CA	433.995	-0.307877	0.13637	-2.25766	0.0239671	0.0926806	410.538	420.354	408.925	383.635	474.827	505.689	Not Sig	ENSG00000113575
13402	PPP2CB	185.799	-0.0883515	0.189419	-0.466434	0.640905	0.797103	165.396	176.278	180.368	193.848	195.723	203.179	Not Sig	ENSG00000104695
13403	PPP2R1A	1721.51	-0.264055	0.0940526	-2.80752	0.00499244	0.0282393	1783.92	1879.82	1513.16	1516.27	1881.75	1754.11	FDR < 0.05	ENSG00000105568
13404	PPP2R1B	351.316	-0.314497	0.159795	-1.96813	0.0490529	0.155866	363.282	403.94	327.691	271.995	396.713	344.275	Not Sig	ENSG00000137713
13405	PPP2R2A	261.95	0.224403	0.184999	1.213	0.225131	0.429082	235.296	282.615	327.691	241.548	239.608	244.943	Not Sig	ENSG00000221914
13406	PPP2R2B	1.45771	-0.183311	1.92402	-0.0952752	0.924096	NA	0	0.713675	2.7537	1.01491	0.877683	3.38631	NA	ENSG00000156475
13407	PPP2R2C	8.55253	-0.513637	0.848026	-0.605686	0.544724	0.731996	7.87602	11.4188	8.26111	5.07454	9.65452	9.03016	Not Sig	ENSG00000074211
13408	PPP2R2D	120.542	0.0369373	0.229615	0.160866	0.872199	0.934641	115.187	115.615	130.801	118.744	117.61	125.294	Not Sig	ENSG00000175470
13409	PPP2R3A	66.8527	-0.146557	0.311774	-0.470074	0.638302	0.795274	67.9307	59.9487	75.7269	54.8051	77.2361	65.4687	Not Sig	ENSG00000073711
13410	PPP2R3B	152.594	0.501668	0.210526	2.38293	0.0171754	0.0725236	143.737	125.607	183.121	194.862	123.753	144.483	Not Sig	ENSG00000167393
13411	PPP2R3B	152.594	0.501668	0.210526	2.38293	0.0171754	0.0725236	143.737	125.607	183.121	194.862	123.753	144.483	Not Sig	ENSG00000167393
13412	PPP2R3C	130.325	0.149529	0.227103	0.658422	0.510267	0.70559	126.016	99.2008	152.831	140.057	127.264	136.581	Not Sig	ENSG00000092020
13413	PPP2R5A	173.468	0.0370537	0.20064	0.184677	0.853482	0.925492	186.071	160.577	185.875	166.445	178.17	163.672	Not Sig	ENSG00000066027
13414	PPP2R5B	64.0513	-0.0841971	0.31273	-0.269233	0.787751	0.890184	64.9772	55.6666	57.8278	70.0287	73.7254	62.0824	Not Sig	ENSG00000068971
13415	PPP2R5C	633.769	0.386184	0.124194	3.10951	0.00187395	0.0130949	567.074	573.081	788.936	721.6	613.501	538.424	FDR < 0.05	ENSG00000078304
13416	PPP2R5D	267.718	-0.240882	0.298056	-0.808179	0.418987	0.629201	249.079	239.795	246.456	264.891	229.075	377.009	Not Sig	ENSG00000112640
13417	PPP2R5E	139.609	-0.0526721	0.21819	-0.241405	0.809241	0.902908	150.629	128.461	140.439	133.968	143.062	141.096	Not Sig	ENSG00000154001
13418	PPP3CA	174.474	-0.243628	0.196938	-1.23708	0.216057	0.418384	176.226	179.132	148.7	167.46	191.335	183.99	Not Sig	ENSG00000138814
13419	PPP3CB	155.789	0.10657	0.208666	0.510718	0.609549	0.776234	179.179	179.132	158.338	141.072	140.429	136.581	Not Sig	ENSG00000107758
13420	PPP3CC	64.8028	0.523504	0.315565	1.65894	0.0971272	0.250455	41.3491	51.3846	103.264	72.0585	63.1932	57.5673	Not Sig	ENSG00000120910
13421	PPP3R1	53.4904	0.151379	0.341282	0.443561	0.65736	0.807666	49.2251	53.5256	61.9583	52.7752	44.7618	58.6961	Not Sig	ENSG00000221823
13422	PPP3R2	0	NA	NA	NA	NA	NA	0	0	0	0	0	0	NA	ENSG00000188386
13423	PPP4C	740.535	-0.311016	0.113531	-2.73948	0.00615364	0.0329825	775.788	760.063	644.367	652.586	786.404	824.003	FDR < 0.05	ENSG00000149923
13424	PPP4R1	241.632	-0.514744	0.172587	-2.98252	0.00285887	0.0182749	257.94	253.354	202.397	184.713	278.226	273.162	FDR < 0.05	ENSG00000154845
13425	PPP4R2	266.698	0.298433	0.173619	1.7189	0.0856329	0.230268	284.521	301.884	282.255	278.085	253.65	199.792	Not Sig	ENSG00000163605
13426	PPP4R3A	480.495	-0.0311501	0.142029	-0.219322	0.826399	0.911145	469.608	518.128	505.305	434.381	510.812	444.736	Not Sig	ENSG00000100796
13427	PPP4R3B	323.956	-0.095232	0.156213	-0.609629	0.542107	0.729486	353.436	337.568	327.691	279.1	318.599	327.343	Not Sig	ENSG00000275052
13428	PPP4R3C	3.37701	-1.13333	1.32813	-0.853325	0.393479	NA	2.95351	2.8547	1.37685	3.04473	4.38842	5.64385	NA	ENSG00000224960
13429	PPP4R4	97.5781	1.00454	0.253384	3.9645	7.3549e-05	0.000893871	69.8997	74.2222	155.584	139.042	71.0923	75.6276	FDR < 0.05	ENSG00000119698
13430	PPP5C	600.879	-0.293572	0.121084	-2.42453	0.015328	0.0664949	587.748	563.089	539.726	562.259	666.162	686.293	Not Sig	ENSG00000011485
13431	PPP5D1	28.5215	0.115567	0.482685	0.239425	0.810776	0.903984	18.7056	33.5427	24.7833	36.5367	23.6974	33.8631	Not Sig	ENSG00000230510
13432	PPP6C	222.627	-0.389134	0.201658	-1.92967	0.0536472	0.165942	239.234	234.799	202.397	170.505	200.989	287.837	Not Sig	ENSG00000119414
13433	PPP6R1	396.993	-0.484621	0.154016	-3.14657	0.00165198	0.0118026	464.685	488.153	264.356	328.83	392.324	443.607	FDR < 0.05	ENSG00000105063
13434	PPP6R2	414.158	-0.327042	0.147159	-2.22237	0.0262583	0.0993925	476.499	500.286	305.661	362.322	440.597	399.585	Not Sig	ENSG00000100239
13435	PPP6R3	590.029	-0.234142	0.128071	-1.82822	0.0675168	0.195443	582.826	655.867	556.248	502.38	615.256	627.596	Not Sig	ENSG00000110075
13436	PPRC1	403.792	-0.402374	0.140451	-2.86487	0.00417184	0.0245621	416.445	428.205	327.691	351.158	443.23	456.023	FDR < 0.05	ENSG00000148840
13437	PPT1	330.075	-0.12858	0.149562	-0.859713	0.389948	0.601994	326.855	336.141	318.053	311.577	345.807	342.017	Not Sig	ENSG00000131238
13438	PPT2	164.96	0.0308829	0.200571	0.153974	0.87763	0.937223	131.923	137.739	198.267	166.445	178.17	177.217	Not Sig	ENSG00000221988
13439	PPT2-EGFL8	141.595	0.102914	0.214966	0.478747	0.632119	0.791381	113.218	119.897	173.483	146.147	142.185	154.642	Not Sig	ENSG00000258388
13440	PPTC7	57.4848	0.257567	0.331584	0.776777	0.43729	0.645672	52.1786	59.9487	59.2046	66.984	45.6395	60.9536	Not Sig	ENSG00000196850
13441	PPWD1	247.825	0.0924276	0.16843	0.54876	0.58317	0.757792	205.761	181.273	280.878	286.204	256.284	276.549	Not Sig	ENSG00000113593
13442	PPY	0	NA	NA	NA	NA	NA	0	0	0	0	0	0	NA	ENSG00000108849
13443	PQBP1	176.885	-0.335918	0.203099	-1.65396	0.0981349	0.252013	161.458	149.158	190.006	143.102	205.378	212.209	Not Sig	ENSG00000102103
13444	PRAC1	0.237892	0	4.99745	0	1	NA	0	1.42735	0	0	0	0	NA	ENSG00000159182
13445	PRAC2	3.78661	1.17334	1.44317	0.813027	0.416203	NA	7.87602	4.28205	4.13056	3.04473	0	3.38631	NA	ENSG00000229637
13446	PRADC1	38.4667	-0.462791	0.405341	-1.14173	0.253565	0.463009	44.3026	32.829	33.0444	31.4622	39.4957	49.6659	Not Sig	ENSG00000135617
13447	PRAF2	39.8377	-0.0741985	0.389935	-0.190284	0.849086	0.923468	37.4111	34.9701	33.0444	47.7007	43.0065	42.8933	Not Sig	ENSG00000243279
13448	PRAG1	33.2247	-0.502852	0.433622	-1.15965	0.24619	0.454438	22.6436	31.4017	26.1602	33.492	35.985	49.6659	Not Sig	ENSG00000275342
13449	PRAM1	1.07523	4.14333	4.82471	0.858773	0.390466	NA	0	0	1.37685	5.07454	0	0	NA	ENSG00000133246
13450	PRAME	346.702	-0.235458	0.152071	-1.54834	0.12154	0.28877	323.901	327.577	298.777	356.233	396.713	377.009	Not Sig	ENSG00000185686
13451	PRAMEF1	1.17686	0.141502	2.2547	0.0627586	0.949959	NA	0.984503	1.42735	1.37685	1.01491	0	2.25754	NA	ENSG00000116721
13452	PRAMEF10	1.44715	0.162546	1.9898	0.0816897	0.934893	NA	0	2.14102	1.37685	2.02982	0.877683	2.25754	NA	ENSG00000187545
13453	PRAMEF11	0	NA	NA	NA	NA	NA	0	0	0	0	0	0	NA	ENSG00000239810
13454	PRAMEF12	0.188128	-1.32736	4.97669	-0.266715	0.789689	NA	0	0	0	0	0	1.12877	NA	ENSG00000116726
13455	PRAMEF13	0.310364	-1.14566	4.379	-0.261625	0.793611	NA	0.984503	0	0	0	0.877683	0	NA	ENSG00000279169
13456	PRAMEF14	1.09366	-1.42264	2.39908	-0.592994	0.553185	NA	0.984503	1.42735	0	1.01491	0.877683	2.25754	NA	ENSG00000204481
13457	PRAMEF15	0	NA	NA	NA	NA	NA	0	0	0	0	0	0	NA	ENSG00000204501
13458	PRAMEF17	0.952451	-0.0312144	2.63033	-0.0118671	0.990532	NA	0	1.42735	0	2.02982	0	2.25754	NA	ENSG00000204479
13459	PRAMEF18	0.824647	1.18945	2.74474	0.433356	0.664756	NA	0	1.42735	1.37685	1.01491	0	1.12877	NA	ENSG00000279804
13460	PRAMEF19	0.824647	1.18945	2.74474	0.433356	0.664756	NA	0	1.42735	1.37685	1.01491	0	1.12877	NA	ENSG00000204480
13461	PRAMEF2	0.7833	-0.935158	2.92651	-0.319547	0.749312	NA	0	1.42735	0	1.01491	0	2.25754	NA	ENSG00000120952
13462	PRAMEF20	0.595171	0.112246	3.30035	0.0340105	0.972869	NA	0	1.42735	0	1.01491	0	1.12877	NA	ENSG00000204478
13463	PRAMEF25	0.7833	-0.935158	2.92651	-0.319547	0.749312	NA	0	1.42735	0	1.01491	0	2.25754	NA	ENSG00000229571
13464	PRAMEF26	0.7833	-0.935158	2.92651	-0.319547	0.749312	NA	0	1.42735	0	1.01491	0	2.25754	NA	ENSG00000280267
13465	PRAMEF27	0.7833	-0.935158	2.92651	-0.319547	0.749312	NA	0	1.42735	0	1.01491	0	2.25754	NA	ENSG00000274764
13466	PRAMEF33	1.44715	0.162546	1.9898	0.0816897	0.934893	NA	0	2.14102	1.37685	2.02982	0.877683	2.25754	NA	ENSG00000237700
13467	PRAMEF4	0.7833	-0.935158	2.92651	-0.319547	0.749312	NA	0	1.42735	0	1.01491	0	2.25754	NA	ENSG00000243073
13468	PRAMEF5	0.7833	-0.935158	2.92651	-0.319547	0.749312	NA	0	1.42735	0	1.01491	0	2.25754	NA	ENSG00000270601
13469	PRAMEF6	0.7833	-0.935158	2.92651	-0.319547	0.749312	NA	0	1.42735	0	1.01491	0	2.25754	NA	ENSG00000232423
13470	PRAMEF7	0	NA	NA	NA	NA	NA	0	0	0	0	0	0	NA	ENSG00000204510
13471	PRAMEF8	0	NA	NA	NA	NA	NA	0	0	0	0	0	0	NA	ENSG00000182330
13472	PRAMEF9	0.7833	-0.935158	2.92651	-0.319547	0.749312	NA	0	1.42735	0	1.01491	0	2.25754	NA	ENSG00000204505
13473	PRAP1	0.164084	0	4.99745	0	1	NA	0.984503	0	0	0	0	0	NA	ENSG00000165828
13474	PRB2	0	NA	NA	NA	NA	NA	0	0	0	0	0	0	NA	ENSG00000121335
13475	PRB3	0	NA	NA	NA	NA	NA	0	0	0	0	0	0	NA	ENSG00000197870
13476	PRB4	0	NA	NA	NA	NA	NA	0	0	0	0	0	0	NA	ENSG00000230657
13477	PRC1	707.795	0.478115	0.123866	3.85993	0.000113418	0.00130046	730.501	707.252	882.562	755.092	612.623	558.741	FDR < 0.05	ENSG00000198901
13478	PRCC	475.537	-0.611842	0.145632	-4.2013	2.65388e-05	0.000369271	525.724	421.068	381.388	372.471	552.063	600.506	FDR < 0.05	ENSG00000143294
13479	PRCD	0	NA	NA	NA	NA	NA	0	0	0	0	0	0	NA	ENSG00000214140
13480	PRCP	342.857	0.0757119	0.148397	0.510198	0.609913	0.776496	307.165	277.619	367.619	387.695	365.994	351.048	Not Sig	ENSG00000137509
13481	PRDM1	1.70725	0.309323	1.73459	0.178326	0.858467	NA	0.984503	0.713675	2.7537	2.02982	2.63305	1.12877	NA	ENSG00000057657
13482	PRDM10	102.392	0.686165	0.247865	2.7683	0.005635	0.0309351	95.4968	94.9187	134.931	126.864	84.2576	77.8852	FDR < 0.05	ENSG00000170325
13483	PRDM11	17.3911	-0.285245	0.595924	-0.478659	0.632181	0.791381	18.7056	19.2692	13.7685	16.2385	22.8198	13.5452	Not Sig	ENSG00000019485
13484	PRDM12	0.42931	-1.14958	3.65052	-0.31491	0.75283	NA	0.984503	0.713675	0	0	0.877683	0	NA	ENSG00000130711
13485	PRDM13	22.8646	-0.325878	0.5498	-0.592722	0.553367	0.737325	18.7056	16.4145	11.0148	33.492	23.6974	33.8631	Not Sig	ENSG00000112238
13486	PRDM14	0	NA	NA	NA	NA	NA	0	0	0	0	0	0	NA	ENSG00000147596
13487	PRDM15	66.1292	-0.0111953	0.318483	-0.0351519	0.971959	0.98635	71.8687	80.6452	59.2046	61.9094	50.9056	72.2413	Not Sig	ENSG00000141956
13488	PRDM16	35.8708	-0.478384	0.418607	-1.1428	0.253122	0.462687	41.3491	44.9615	27.537	26.3876	37.7404	37.2494	Not Sig	ENSG00000142611
13489	PRDM2	174.822	-0.604751	0.202045	-2.99315	0.00276113	0.0177936	218.56	208.393	129.424	117.729	185.191	189.633	FDR < 0.05	ENSG00000116731
13490	PRDM4	280.07	0.165529	0.15989	1.03526	0.300545	0.512783	263.847	259.778	313.922	298.383	282.614	261.875	Not Sig	ENSG00000110851
13491	PRDM5	40.0449	0.571071	0.421964	1.35336	0.175939	0.365867	45.2871	32.829	55.0741	42.6262	43.0065	21.4466	Not Sig	ENSG00000138738
13492	PRDM6	62.0519	-0.0938235	0.330731	-0.283685	0.776652	0.883341	54.1476	56.3803	46.813	79.1629	73.7254	62.0824	Not Sig	ENSG00000061455
13493	PRDM7	0.993798	1.72922	2.54615	0.679151	0.497042	NA	0	1.42735	1.37685	2.02982	0	1.12877	NA	ENSG00000126856
13494	PRDM8	10.2127	-0.581589	0.771129	-0.754204	0.450727	0.657036	10.8295	12.1325	8.26111	7.10436	10.5322	12.4165	Not Sig	ENSG00000152784
13495	PRDM9	4.26783	0.64094	1.34056	0.478113	0.63257	NA	3.93801	2.8547	0	11.164	0.877683	6.77262	NA	ENSG00000164256
13496	PRDX1	1667.21	-0.328102	0.0939211	-3.49337	0.000476959	0.00434959	1710.08	1670.71	1506.28	1432.04	1898.43	1785.72	FDR < 0.05	ENSG00000117450
13497	PRDX2	739.095	-0.113292	0.113904	-0.994628	0.319917	0.534643	800.401	782.187	665.019	704.346	747.786	734.83	Not Sig	ENSG00000167815
13498	PRDX3	1166.65	-0.325444	0.104616	-3.11083	0.00186562	0.0130439	1220.78	1098.35	1036.77	1041.3	1338.47	1264.22	FDR < 0.05	ENSG00000165672
13499	PRDX4	946.505	-0.47762	0.117362	-4.06963	4.70876e-05	0.000609064	1077.05	922.068	780.675	757.122	1018.99	1123.13	FDR < 0.05	ENSG00000123131
13500	PRDX5	639.789	0.47087	0.126476	3.72301	0.00019686	0.00210228	582.826	563.803	852.271	713.481	568.739	557.613	FDR < 0.05	ENSG00000126432
13501	PRDX6	1262.14	0.303139	0.102285	2.96368	0.00303984	0.0192185	1114.46	1116.19	1466.35	1485.83	1269.13	1120.87	FDR < 0.05	ENSG00000117592
13502	PREB	337.305	-0.545287	0.150507	-3.62299	0.000291221	0.00288851	369.189	356.124	268.486	259.817	385.303	384.911	FDR < 0.05	ENSG00000138073
13503	PRELID1	1487.11	-0.39538	0.0955731	-4.13693	3.51976e-05	0.00047491	1440.33	1469.46	1346.56	1252.4	1726.4	1687.51	FDR < 0.05	ENSG00000169230
13504	PRELID2	36.3643	0.306431	0.430367	0.712023	0.476451	0.679969	44.3026	27.1196	48.1898	33.492	36.8627	28.2193	Not Sig	ENSG00000186314
13505	PRELID3A	12.3752	0.375345	0.671393	0.559054	0.576125	0.753032	5.90702	9.27777	19.2759	14.2087	13.1652	12.4165	Not Sig	ENSG00000141391
13506	PRELID3B	380.795	0.444139	0.146301	3.03578	0.00239912	0.0159472	332.762	291.179	505.305	452.649	348.44	354.434	FDR < 0.05	ENSG00000101166
13507	PRELP	0.188128	-1.32736	4.97669	-0.266715	0.789689	NA	0	0	0	0	0	1.12877	NA	ENSG00000188783
13508	PREP	249.299	0.083557	0.170318	0.490595	0.623713	0.785279	287.475	269.769	234.065	248.653	233.464	222.368	Not Sig	ENSG00000085377
13509	PREPL	479.003	0.020665	0.15109	0.136773	0.89121	0.944792	424.321	468.171	556.248	444.53	537.142	443.607	Not Sig	ENSG00000138078
13510	PREX1	105.349	0.778752	0.257817	3.02056	0.00252307	0.0165627	92.5433	91.3503	139.062	143.102	66.7039	99.3318	FDR < 0.05	ENSG00000124126
13511	PREX2	128.641	0.57826	0.224159	2.57969	0.00988903	0.0477286	100.419	118.47	167.976	163.4	113.221	108.362	FDR < 0.05	ENSG00000046889
13512	PRF1	0	NA	NA	NA	NA	NA	0	0	0	0	0	0	NA	ENSG00000180644
13513	PRG2	0	NA	NA	NA	NA	NA	0	0	0	0	0	0	NA	ENSG00000186652
13514	PRG3	0	NA	NA	NA	NA	NA	0	0	0	0	0	0	NA	ENSG00000156575
13515	PRG4	0	NA	NA	NA	NA	NA	0	0	0	0	0	0	NA	ENSG00000116690
13516	PRH1	1.91386	0.0736267	1.68007	0.0438235	0.965045	NA	0.984503	0.713675	4.13056	1.01491	3.51073	1.12877	NA	ENSG00000231887
13517	PRH2	1.27288	0.339421	2.04421	0.16604	0.868125	NA	0.984503	0	2.7537	1.01491	1.75537	1.12877	NA	ENSG00000134551
13518	PRICKLE1	67.0748	0.254461	0.306498	0.83022	0.406414	0.616897	54.1476	67.0854	70.2194	82.2076	58.8048	69.9838	Not Sig	ENSG00000139174
13519	PRICKLE2	26.6326	0.339469	0.460941	0.73647	0.461445	0.667116	18.7056	19.2692	35.7981	32.4771	29.8412	23.7042	Not Sig	ENSG00000163637
13520	PRICKLE3	71.5908	-0.0991649	0.309967	-0.319921	0.749028	0.866135	74.8222	60.6623	66.0889	75.1032	61.4378	91.4304	Not Sig	ENSG00000012211
13521	PRICKLE4	7.62696	-1.1174	0.98255	-1.13725	0.255434	0.465181	13.783	9.99144	2.7537	4.05963	6.14378	9.03016	Not Sig	ENSG00000278224
13522	PRIM1	342.855	0.114365	0.150278	0.761023	0.446644	0.653695	300.273	307.594	396.533	358.263	365.994	328.472	Not Sig	ENSG00000198056
13523	PRIM2	203.599	0.079706	0.182099	0.437707	0.661598	0.810243	170.319	179.132	218.919	229.369	222.932	200.921	Not Sig	ENSG00000146143
13524	PRIMA1	2.98348	-0.160698	1.37112	-0.117202	0.9067	NA	2.95351	2.14102	4.13056	2.02982	4.38842	2.25754	NA	ENSG00000175785
13525	PRIMPOL	53.921	0.0438104	0.340695	0.128591	0.897681	0.947303	63.9927	62.0897	53.6972	46.6858	47.3949	49.6659	Not Sig	ENSG00000164306
13526	PRKAA1	181.085	0.407718	0.188733	2.16028	0.0307507	0.111914	144.722	145.59	229.934	224.295	173.781	168.187	Not Sig	ENSG00000132356
13527	PRKAA2	152.933	-0.126561	0.207357	-0.610352	0.541629	0.728996	153.582	157.008	151.454	139.042	156.228	160.285	Not Sig	ENSG00000162409
13528	PRKAB1	62.6903	0.290071	0.319205	0.90873	0.363492	0.57863	70.8842	58.5213	74.35	61.9094	59.6825	50.7947	Not Sig	ENSG00000111725
13529	PRKAB2	71.972	1.29548	0.296676	4.36664	1.26171e-05	0.000196479	50.2096	54.9529	106.018	125.849	47.3949	47.4084	FDR < 0.05	ENSG00000131791
13530	PRKACA	109.337	-0.554146	0.286021	-1.93743	0.0526929	0.163993	150.629	121.325	60.5815	93.3716	91.2791	138.839	Not Sig	ENSG00000072062
13531	PRKACB	40.387	0.267384	0.395485	0.67609	0.498983	0.698059	46.2716	49.2435	44.0593	36.5367	36.8627	29.348	Not Sig	ENSG00000142875
13532	PRKACG	2.71883	-0.441015	1.53405	-0.287484	0.773742	NA	0.984503	2.8547	0	5.07454	1.75537	5.64385	NA	ENSG00000165059
13533	PRKAG1	188.32	0.395713	0.198917	1.98934	0.0466638	0.15039	182.133	171.996	225.804	216.176	190.457	143.354	Not Sig	ENSG00000181929
13534	PRKAG2	68.2846	-0.290659	0.308108	-0.943367	0.345493	0.560438	63.0082	57.8076	57.8278	72.0585	91.2791	67.7262	Not Sig	ENSG00000106617
13535	PRKAG3	0	NA	NA	NA	NA	NA	0	0	0	0	0	0	NA	ENSG00000115592
13536	PRKAR1A	263.276	-0.297769	0.181184	-1.64346	0.100288	0.255015	286.49	274.765	232.688	223.28	239.608	322.828	Not Sig	ENSG00000108946
13537	PRKAR1B	57.442	-1.6284	0.361365	-4.50625	6.59822e-06	0.000111668	71.8687	73.5085	22.0296	26.3876	76.3584	74.4989	FDR < 0.05	ENSG00000188191
13538	PRKAR2A	373.934	-0.0821985	0.148083	-0.555085	0.578837	0.754884	329.808	326.863	364.866	405.963	437.964	378.138	Not Sig	ENSG00000114302
13539	PRKAR2B	138.125	0.0256932	0.219101	0.117266	0.906649	0.951945	122.078	127.748	152.831	140.057	156.228	129.809	Not Sig	ENSG00000005249
13540	PRKCA	88.1202	0.242271	0.288787	0.838927	0.40151	0.612313	76.7912	82.0726	112.902	87.2821	65.8262	103.847	Not Sig	ENSG00000154229
13541	PRKCB	62.4665	0.0280304	0.309289	0.0906284	0.927788	0.964052	40.3646	52.0982	71.5963	71.0436	71.97	67.7262	Not Sig	ENSG00000166501
13542	PRKCD	182.245	0.0272829	0.201443	0.135437	0.892266	0.944871	198.87	169.141	173.483	192.833	196.601	162.543	Not Sig	ENSG00000163932
13543	PRKCE	52.2067	0.311435	0.341752	0.91129	0.362142	0.576916	43.3181	54.2393	56.4509	62.9243	50.0279	46.2796	Not Sig	ENSG00000171132
13544	PRKCG	5.09969	0.493178	1.12462	0.438528	0.661004	NA	2.95351	8.5641	8.26111	3.04473	4.38842	3.38631	NA	ENSG00000126583
13545	PRKCH	85.5919	0.228184	0.272715	0.836711	0.402755	0.613593	95.4968	89.2093	93.6259	84.2374	79.8692	71.1125	Not Sig	ENSG00000027075
13546	PRKCI	406.079	0.439145	0.1468	2.99144	0.00277663	0.0178572	366.235	388.953	494.29	474.977	391.447	320.571	FDR < 0.05	ENSG00000163558
13547	PRKCQ	43.1625	-0.0348953	0.379812	-0.0918753	0.926797	0.963372	42.3336	34.2564	35.7981	53.7901	46.5172	46.2796	Not Sig	ENSG00000065675
13548	PRKCSH	612.583	-0.203081	0.135378	-1.5001	0.133589	0.306716	645.834	556.666	542.48	604.885	609.99	715.641	Not Sig	ENSG00000130175
13549	PRKCZ	76.4892	0.0777908	0.295392	0.263347	0.792283	0.892035	76.7912	74.9358	71.5963	85.2523	62.3155	88.0441	Not Sig	ENSG00000067606
13550	PRKD1	112.423	-0.0624694	0.241113	-0.259087	0.795568	0.893522	108.295	108.479	123.917	100.476	111.466	121.907	Not Sig	ENSG00000184304
13551	PRKD2	141.659	-0.165264	0.220959	-0.747937	0.454498	0.660259	169.334	151.299	130.801	118.744	130.775	148.998	Not Sig	ENSG00000105287
13552	PRKD3	491.3	0.215071	0.129655	1.6588	0.0971558	0.250467	464.685	465.316	552.118	532.827	483.604	449.251	Not Sig	ENSG00000115825
13553	PRKDC	10272.9	0.485038	0.0907207	5.3465	8.96707e-08	2.39803e-06	10597.2	11612.9	12136.9	10863.6	8626.75	7799.8	FDR < 0.05	ENSG00000253729
13554	PRKG1	69.948	0.334226	0.293193	1.13995	0.254306	0.464026	62.0237	65.6581	78.4806	84.2374	64.9486	64.3399	Not Sig	ENSG00000185532
13555	PRKG2	23.4316	-0.154476	0.488285	-0.316364	0.751726	0.867445	16.7365	14.2735	27.537	24.3578	27.2082	30.4768	Not Sig	ENSG00000138669
13556	PRKN	7.28856	4.09267	1.27234	3.21664	0.00129703	0.00974001	2.95351	4.99572	16.5222	17.2534	0.877683	1.12877	FDR < 0.05	ENSG00000185345
13557	PRKRA	156.636	0.420136	0.230101	1.82587	0.0678697	0.196195	174.257	117.756	180.368	190.803	153.595	123.036	Not Sig	ENSG00000180228
13558	PRKRIP1	42.1141	-0.0217084	0.387409	-0.0560349	0.955314	0.977129	52.1786	43.5342	41.3056	36.5367	35.1073	44.0221	Not Sig	ENSG00000128563
13559	PRKX	74.2712	-0.296482	0.302164	-0.981194	0.326497	0.542292	62.0237	83.4999	57.8278	76.1181	78.1138	88.0441	Not Sig	ENSG00000183943
13560	PRL	0.118946	0	4.99745	0	1	NA	0	0.713675	0	0	0	0	NA	ENSG00000172179
13561	PRLH	0	NA	NA	NA	NA	NA	0	0	0	0	0	0	NA	ENSG00000071677
13562	PRLHR	0	NA	NA	NA	NA	NA	0	0	0	0	0	0	NA	ENSG00000119973
13563	PRLR	1.0055	1.14376	2.62948	0.434976	0.66358	NA	0.984503	2.14102	0	2.02982	0.877683	0	NA	ENSG00000113494
13564	PRM1	0	NA	NA	NA	NA	NA	0	0	0	0	0	0	NA	ENSG00000175646
13565	PRM2	0	NA	NA	NA	NA	NA	0	0	0	0	0	0	NA	ENSG00000122304
13566	PRM3	0	NA	NA	NA	NA	NA	0	0	0	0	0	0	NA	ENSG00000178257
13567	PRMT1	966.841	-0.38424	0.111896	-3.4339	0.000594961	0.0052519	1031.76	942.05	820.604	840.344	1143.62	1022.67	FDR < 0.05	ENSG00000126457
13568	PRMT2	161.504	-0.415178	0.211276	-1.9651	0.0494026	0.156561	175.241	189.837	118.409	140.057	185.191	160.285	Not Sig	ENSG00000160310
13569	PRMT3	340.522	-0.328248	0.151021	-2.17352	0.029741	0.109261	344.576	346.846	319.43	281.13	380.915	370.237	Not Sig	ENSG00000185238
13570	PRMT5	903.178	-0.462308	0.111572	-4.14358	3.4193e-05	0.000463067	857.502	943.478	746.254	775.39	1083.94	1012.51	FDR < 0.05	ENSG00000100462
13571	PRMT6	147.953	-0.900382	0.223027	-4.0371	5.41161e-05	0.000686663	180.164	174.85	104.641	82.2076	172.026	173.831	FDR < 0.05	ENSG00000198890
13572	PRMT7	237.392	-0.69816	0.186754	-3.7384	0.000185197	0.00199962	259.909	248.359	156.961	191.818	313.333	253.973	FDR < 0.05	ENSG00000132600
13573	PRMT8	12.4433	-0.126761	0.702339	-0.180483	0.856773	0.926653	14.7675	9.27777	15.1454	9.13418	10.5322	15.8028	Not Sig	ENSG00000111218
13574	PRMT9	129.461	-0.443596	0.22763	-1.94876	0.0513242	0.160956	135.861	132.743	97.7565	116.714	141.307	152.384	Not Sig	ENSG00000164169
13575	PRND	0	NA	NA	NA	NA	NA	0	0	0	0	0	0	NA	ENSG00000171864
13576	PRNP	78.4859	-0.290836	0.295047	-0.985727	0.324267	0.539566	96.4813	92.064	55.0741	71.0436	69.337	86.9153	Not Sig	ENSG00000171867
13577	PROB1	16.6311	-0.152129	0.597139	-0.254764	0.798906	0.895475	16.7365	11.4188	17.8991	16.2385	22.8198	14.674	Not Sig	ENSG00000228672
13578	PROC	0.484583	1.1154	3.61374	0.308656	0.757583	NA	0	0	0	2.02982	0.877683	0	NA	ENSG00000115718
13579	PROCA1	6.56336	1.39789	0.974764	1.43408	0.151548	NA	4.92251	6.42307	12.3917	8.11927	5.2661	2.25754	NA	ENSG00000167525
13580	PROCR	62.8423	0.0749286	0.315296	0.237645	0.812156	0.904489	71.8687	67.7991	57.8278	63.9392	61.4378	54.181	Not Sig	ENSG00000101000
13581	PRODH	7.82434	0.413109	0.920309	0.44888	0.653518	0.804852	8.86052	11.4188	6.88426	8.11927	2.63305	9.03016	Not Sig	ENSG00000100033
13582	PRODH2	0	NA	NA	NA	NA	NA	0	0	0	0	0	0	NA	ENSG00000250799
13583	PROK1	0	NA	NA	NA	NA	NA	0	0	0	0	0	0	NA	ENSG00000143125
13584	PROK2	5.95375	-0.834364	1.00547	-0.829824	0.406638	NA	2.95351	7.13675	4.13056	5.07454	9.65452	6.77262	NA	ENSG00000163421
13585	PROKR1	0.522537	-2.83959	3.43826	-0.825877	0.408874	NA	0	0	0	0	0.877683	2.25754	NA	ENSG00000169618
13586	PROKR2	0	NA	NA	NA	NA	NA	0	0	0	0	0	0	NA	ENSG00000101292
13587	PROM1	0.494702	0.404759	3.47559	0.116458	0.90729	NA	0	0.713675	1.37685	0	0.877683	0	NA	ENSG00000007062
13588	PROM2	1.64247	1.48184	1.88098	0.787802	0.430812	NA	0.984503	1.42735	1.37685	4.05963	0.877683	1.12877	NA	ENSG00000155066
13589	PROP1	0	NA	NA	NA	NA	NA	0	0	0	0	0	0	NA	ENSG00000175325
13590	PRORP	225.17	0.0789391	0.18459	0.427645	0.66891	0.815237	211.668	195.547	246.456	239.518	258.039	199.792	Not Sig	ENSG00000100890
13591	PROS1	110.29	0.139506	0.243441	0.573058	0.566606	0.746678	111.249	114.188	119.786	109.61	113.221	93.688	Not Sig	ENSG00000184500
13592	PROSER1	140.104	-0.333004	0.226767	-1.46848	0.141973	0.319199	129.954	162.718	108.771	132.953	152.717	153.513	Not Sig	ENSG00000120685
13593	PROSER2	68.8401	-0.781653	0.306224	-2.55256	0.0106936	0.0505625	73.8377	65.6581	45.4361	54.8051	88.646	84.6578	Not Sig	ENSG00000148426
13594	PROSER3	74.2572	-0.408258	0.293886	-1.38917	0.164781	0.351708	89.5897	80.6452	60.5815	57.8498	78.9915	77.8852	Not Sig	ENSG00000167595
13595	PROX1	23.1006	0.200542	0.51178	0.391852	0.695168	0.83108	20.6746	22.8376	22.0296	28.4174	17.5537	27.0905	Not Sig	ENSG00000117707
13596	PROX2	0	NA	NA	NA	NA	NA	0	0	0	0	0	0	NA	ENSG00000119608
13597	PROZ	0	NA	NA	NA	NA	NA	0	0	0	0	0	0	NA	ENSG00000126231
13598	PRPF18	86.9756	-0.17906	0.265088	-0.675475	0.499374	0.698059	72.8532	75.6495	82.6111	92.3567	103.567	94.8167	Not Sig	ENSG00000165630
13599	PRPF19	931.583	-0.832005	0.112915	-7.36842	1.72662e-13	1.17041e-11	1066.22	1081.22	601.684	636.348	1165.56	1038.47	FDR < 0.05	ENSG00000110107
13600	PRPF3	259.098	-0.298322	0.174375	-1.71081	0.0871162	0.232804	285.506	262.632	250.587	201.967	269.449	284.45	Not Sig	ENSG00000117360
13601	PRPF31	200.304	-0.549003	0.202426	-2.71211	0.00668559	0.0351791	231.358	233.372	145.946	152.236	186.069	252.845	FDR < 0.05	ENSG00000105618
13602	PRPF38A	233.39	-0.356845	0.176451	-2.02235	0.0431405	0.142297	256.955	232.658	188.629	210.086	258.039	253.973	Not Sig	ENSG00000134748
13603	PRPF38B	255.404	0.537022	0.169247	3.173	0.00150871	0.0109596	235.296	203.397	334.575	313.607	229.953	215.595	FDR < 0.05	ENSG00000134186
13604	PRPF39	223.063	0.164616	0.181796	0.905503	0.365199	0.580472	191.978	207.679	271.24	226.325	233.464	207.694	Not Sig	ENSG00000185246
13605	PRPF4	253.037	-0.754144	0.173456	-4.34777	1.3753e-05	0.000210547	284.521	249.072	176.237	189.788	311.578	307.026	FDR < 0.05	ENSG00000136875
13606	PRPF40A	1238.17	0.139239	0.0968481	1.43771	0.150517	0.331877	1109.53	1086.21	1374.1	1369.11	1258.6	1231.49	Not Sig	ENSG00000196504
13607	PRPF40B	30.0457	0.726012	0.462526	1.56967	0.116493	0.281172	27.5661	37.1111	35.7981	36.5367	26.3305	16.9316	Not Sig	ENSG00000110844
13608	PRPF4B	406.148	0.089423	0.138993	0.643362	0.51999	0.713308	402.662	393.235	429.578	417.127	411.633	382.653	Not Sig	ENSG00000112739
13609	PRPF6	452.832	-0.287816	0.140568	-2.04753	0.0406065	0.136453	447.949	453.897	386.895	430.321	536.265	461.667	Not Sig	ENSG00000101161
13610	PRPF8	5932.57	-0.0713176	0.0755452	-0.944039	0.34515	0.560194	5852.87	5792.9	5865.39	5813.4	6076.2	6194.69	Not Sig	ENSG00000174231
13611	PRPH	2.24308	1.27013	2.14726	0.591511	0.554178	NA	5.90702	4.28205	1.37685	1.01491	0.877683	0	NA	ENSG00000135406
13612	PRPH2	0	NA	NA	NA	NA	NA	0	0	0	0	0	0	NA	ENSG00000112619
13613	PRPS1	853.181	0.002924	0.108143	0.0270384	0.978429	0.989198	811.23	848.559	855.025	875.866	859.252	869.153	Not Sig	ENSG00000147224
13614	PRPS1L1	67.8641	-0.353526	0.3088	-1.14484	0.252277	0.461786	49.2251	62.8034	57.8278	71.0436	73.7254	92.5592	Not Sig	ENSG00000229937
13615	PRPS2	259.919	0.131324	0.168189	0.780809	0.434915	0.64389	246.126	218.384	267.109	304.473	261.55	261.875	Not Sig	ENSG00000101911
13616	PRPSAP1	83.7825	-0.16201	0.271002	-0.597821	0.549959	0.735638	83.6827	82.7863	78.4806	80.1778	89.5237	88.0441	Not Sig	ENSG00000161542
13617	PRPSAP2	220.773	-0.0942404	0.180213	-0.522939	0.601017	0.770401	237.265	232.658	217.543	196.892	232.586	207.694	Not Sig	ENSG00000141127
13618	PRR11	105.197	0.215119	0.245217	0.877259	0.380346	0.593665	104.357	94.205	117.032	115.7	106.2	93.688	Not Sig	ENSG00000068489
13619	PRR12	191.409	-0.25731	0.207646	-1.23918	0.21528	0.417389	190.994	234.085	147.323	180.654	176.414	218.981	Not Sig	ENSG00000126464
13620	PRR13	163.006	-0.238971	0.202628	-1.17936	0.238255	0.445709	176.226	160.577	145.946	148.177	175.537	171.573	Not Sig	ENSG00000205352
13621	PRR14	211.432	-0.371003	0.181409	-2.04512	0.0408434	0.137075	214.622	199.115	180.368	191.818	234.341	248.33	Not Sig	ENSG00000156858
13622	PRR14L	920.687	-0.107557	0.11275	-0.953944	0.340112	0.555679	986.472	968.456	916.983	803.808	956.675	891.729	Not Sig	ENSG00000183530
13623	PRR15	1.10158	-0.680789	2.57223	-0.264669	0.791264	NA	0.984503	2.8547	0	1.01491	1.75537	0	NA	ENSG00000176532
13624	PRR15L	0	NA	NA	NA	NA	NA	0	0	0	0	0	0	NA	ENSG00000167183
13625	PRR16	12.5454	-0.0442011	0.66488	-0.0664797	0.946996	0.973333	5.90702	8.5641	17.8991	12.1789	14.9206	15.8028	Not Sig	ENSG00000184838
13626	PRR18	0	NA	NA	NA	NA	NA	0	0	0	0	0	0	NA	ENSG00000176381
13627	PRR19	3.253	-1.52793	1.40632	-1.08647	0.27727	NA	3.93801	2.14102	1.37685	2.02982	4.38842	5.64385	NA	ENSG00000188368
13628	PRR20A	0	NA	NA	NA	NA	NA	0	0	0	0	0	0	NA	ENSG00000204919
13629	PRR20B	0	NA	NA	NA	NA	NA	0	0	0	0	0	0	NA	ENSG00000204918
13630	PRR20C	0	NA	NA	NA	NA	NA	0	0	0	0	0	0	NA	ENSG00000229665
13631	PRR20D	0	NA	NA	NA	NA	NA	0	0	0	0	0	0	NA	ENSG00000227151
13632	PRR20E	0	NA	NA	NA	NA	NA	0	0	0	0	0	0	NA	ENSG00000234278
13633	PRR20G	0	NA	NA	NA	NA	NA	0	0	0	0	0	0	NA	ENSG00000239620
13634	PRR22	25.9523	-2.69052	0.605379	-4.44435	8.8156e-06	0.000143633	34.4576	27.1196	4.13056	8.11927	41.2511	40.6357	FDR < 0.05	ENSG00000212123
13635	PRR23A	0	NA	NA	NA	NA	NA	0	0	0	0	0	0	NA	ENSG00000206260
13636	PRR23B	0	NA	NA	NA	NA	NA	0	0	0	0	0	0	NA	ENSG00000184814
13637	PRR23C	0	NA	NA	NA	NA	NA	0	0	0	0	0	0	NA	ENSG00000233701
13638	PRR23D1	0.484583	1.1154	3.61374	0.308656	0.757583	NA	0	0	0	2.02982	0.877683	0	NA	ENSG00000255251
13639	PRR23D2	0.484583	1.1154	3.61374	0.308656	0.757583	NA	0	0	0	2.02982	0.877683	0	NA	ENSG00000255378
13640	PRR26	0	NA	NA	NA	NA	NA	0	0	0	0	0	0	NA	ENSG00000180525
13641	PRR27	0	NA	NA	NA	NA	NA	0	0	0	0	0	0	NA	ENSG00000187533
13642	PRR29	0.68038	-1.28326	3.40344	-0.377048	0.706138	NA	2.95351	0	0	0	0	1.12877	NA	ENSG00000224383
13643	PRR3	33.3031	-0.0124636	0.425311	-0.0293047	0.976622	0.988272	33.4731	32.829	31.6676	34.5069	28.9635	38.3782	Not Sig	ENSG00000204576
13644	PRR30	0	NA	NA	NA	NA	NA	0	0	0	0	0	0	NA	ENSG00000186143
13645	PRR32	0.118946	0	4.99745	0	1	NA	0	0.713675	0	0	0	0	NA	ENSG00000183631
13646	PRR33	0	NA	NA	NA	NA	NA	0	0	0	0	0	0	NA	ENSG00000283787
13647	PRR35	6.16475	1.43792	0.994375	1.44605	0.148162	NA	2.95351	5.7094	9.63796	11.164	5.2661	2.25754	NA	ENSG00000161992
13648	PRR36	8.97402	1.11731	0.977278	1.14329	0.252918	0.462557	14.7675	20.6966	5.50741	7.10436	3.51073	2.25754	Not Sig	ENSG00000183248
13649	PRR4	4.41056	1.69206	1.29182	1.30983	0.190254	NA	4.92251	5.7094	8.26111	4.05963	3.51073	0	NA	ENSG00000111215
13650	PRR5	78.5086	-0.235016	0.281094	-0.836075	0.403113	0.613721	76.7912	78.5042	68.8426	76.1181	89.5237	81.2715	Not Sig	ENSG00000186654
13651	PRR5-ARHGAP8	171.571	-0.0147683	0.196911	-0.075	0.940215	0.97065	174.257	160.577	166.599	178.624	175.537	173.831	Not Sig	ENSG00000248405
13652	PRR5L	6.2065	0.679324	0.941725	0.721361	0.470687	NA	3.93801	4.99572	8.26111	9.13418	5.2661	5.64385	NA	ENSG00000135362
13653	PRR7	25.5325	-0.631459	0.505107	-1.25015	0.211245	0.412468	27.5661	19.9829	22.0296	19.2833	23.6974	40.6357	Not Sig	ENSG00000131188
13654	PRR9	0	NA	NA	NA	NA	NA	0	0	0	0	0	0	NA	ENSG00000203783
13655	PRRC1	232.939	0.297303	0.169382	1.75523	0.0792204	0.21871	172.288	178.419	285.008	292.294	240.485	229.14	Not Sig	ENSG00000164244
13656	PRRC2A	3025.17	-0.260728	0.104444	-2.49635	0.0125479	0.0572768	3204.56	3067.37	2551.31	2848.85	2932.34	3546.6	Not Sig	ENSG00000204469
13657	PRRC2B	1483.16	-0.109372	0.105276	-1.03891	0.298846	0.510879	1479.71	1544.39	1369.97	1453.35	1406.93	1644.62	Not Sig	ENSG00000130723
13658	PRRC2C	2535.29	-0.201689	0.0848994	-2.37562	0.0175194	0.0735109	2599.09	2713.39	2299.34	2304.86	2651.48	2643.58	Not Sig	ENSG00000117523
13659	PRRG1	18.5116	0.188044	0.546667	0.343982	0.73086	0.855832	10.8295	12.8461	22.0296	24.3578	18.4313	22.5754	Not Sig	ENSG00000130962
13660	PRRG2	0.169151	1.62978	4.98648	0.32684	0.743789	NA	0	0	0	1.01491	0	0	NA	ENSG00000126460
13661	PRRG3	0	NA	NA	NA	NA	NA	0	0	0	0	0	0	NA	ENSG00000130032
13662	PRRG4	16.6522	-0.109021	0.616846	-0.176739	0.859713	0.928335	20.6746	14.9872	13.7685	17.2534	21.9421	11.2877	Not Sig	ENSG00000135378
13663	PRRT1	0.923339	0.145932	2.80493	0.0520268	0.958507	NA	1.96901	1.42735	0	1.01491	0	1.12877	NA	ENSG00000204314
13664	PRRT1B	0	NA	NA	NA	NA	NA	0	0	0	0	0	0	NA	ENSG00000283526
13665	PRRT2	9.2052	0.810362	0.811946	0.99805	0.318255	0.532974	4.92251	7.85042	17.8991	9.13418	5.2661	10.1589	Not Sig	ENSG00000167371
13666	PRRT3	21.9433	-1.34661	0.558173	-2.41253	0.0158424	0.0680971	22.6436	27.1196	9.63796	13.1938	26.3305	32.7343	Not Sig	ENSG00000163704
13667	PRRT4	53.0337	-0.0414448	0.361663	-0.114595	0.908766	0.952971	45.2871	49.9572	57.8278	52.7752	72.8477	39.507	Not Sig	ENSG00000224940
13668	PRRX1	19.3333	0.50142	0.569548	0.880383	0.378652	0.592	22.6436	10.7051	22.0296	26.3876	18.4313	15.8028	Not Sig	ENSG00000116132
13669	PRRX2	5.79442	0.672849	1.03707	0.648796	0.51647	NA	6.89152	7.85042	4.13056	8.11927	4.38842	3.38631	NA	ENSG00000167157
13670	PRSS1	0	NA	NA	NA	NA	NA	0	0	0	0	0	0	NA	ENSG00000204983
13671	PRSS12	126.68	0.927418	0.229906	4.03391	5.48572e-05	0.000693295	93.5278	113.474	176.237	185.728	89.5237	101.589	FDR < 0.05	ENSG00000164099
13672	PRSS16	13.2317	1.07432	0.690286	1.55634	0.119628	0.286257	15.752	13.5598	16.5222	17.2534	6.14378	10.1589	Not Sig	ENSG00000112812
13673	PRSS2	0	NA	NA	NA	NA	NA	0	0	0	0	0	0	NA	ENSG00000275896
13674	PRSS21	0	NA	NA	NA	NA	NA	0	0	0	0	0	0	NA	ENSG00000007038
13675	PRSS22	0	NA	NA	NA	NA	NA	0	0	0	0	0	0	NA	ENSG00000005001
13676	PRSS23	73.4632	0.0552903	0.288219	0.191835	0.847872	0.922622	74.8222	72.7948	74.35	75.1032	73.7254	69.9838	Not Sig	ENSG00000150687
13677	PRSS27	3.79304	1.28095	1.25548	1.02028	0.307593	NA	2.95351	3.56837	5.50741	6.08945	3.51073	1.12877	NA	ENSG00000172382
13678	PRSS3	0	NA	NA	NA	NA	NA	0	0	0	0	0	0	NA	ENSG00000010438
13679	PRSS33	0	NA	NA	NA	NA	NA	0	0	0	0	0	0	NA	ENSG00000103355
13680	PRSS35	10.3767	-1.26418	0.831908	-1.51961	0.128608	0.298906	9.84503	11.4188	1.37685	10.1491	11.4099	18.0603	Not Sig	ENSG00000146250
13681	PRSS36	2.76135	-0.549814	1.47859	-0.371851	0.710004	NA	0	2.8547	1.37685	4.05963	2.63305	5.64385	NA	ENSG00000178226
13682	PRSS37	0	NA	NA	NA	NA	NA	0	0	0	0	0	0	NA	ENSG00000165076
13683	PRSS38	0	NA	NA	NA	NA	NA	0	0	0	0	0	0	NA	ENSG00000185888
13684	PRSS41	0	NA	NA	NA	NA	NA	0	0	0	0	0	0	NA	ENSG00000215148
13685	PRSS48	0.188128	-1.32736	4.97669	-0.266715	0.789689	NA	0	0	0	0	0	1.12877	NA	ENSG00000189099
13686	PRSS50	0	NA	NA	NA	NA	NA	0	0	0	0	0	0	NA	ENSG00000206549
13687	PRSS50	0	NA	NA	NA	NA	NA	0	0	0	0	0	0	NA	ENSG00000283706
13688	PRSS51	0	NA	NA	NA	NA	NA	0	0	0	0	0	0	NA	ENSG00000253649
13689	PRSS53	6.57573	1.22492	1.00286	1.22142	0.221927	NA	10.8295	5.7094	6.88426	9.13418	3.51073	3.38631	NA	ENSG00000151006
13690	PRSS54	0	NA	NA	NA	NA	NA	0	0	0	0	0	0	NA	ENSG00000103023
13691	PRSS55	0	NA	NA	NA	NA	NA	0	0	0	0	0	0	NA	ENSG00000184647
13692	PRSS56	0.484583	1.1154	3.61374	0.308656	0.757583	NA	0	0	0	2.02982	0.877683	0	NA	ENSG00000237412
13693	PRSS57	0.146281	-1.1437	4.98837	-0.229274	0.818656	NA	0	0	0	0	0.877683	0	NA	ENSG00000185198
13694	PRSS58	0	NA	NA	NA	NA	NA	0	0	0	0	0	0	NA	ENSG00000258223
13695	PRSS8	0.164084	0	4.99745	0	1	NA	0.984503	0	0	0	0	0	NA	ENSG00000052344
13696	PRTFDC1	62.9637	-0.378593	0.320616	-1.18083	0.23767	0.44505	77.7757	71.3675	45.4361	53.7901	68.4593	60.9536	Not Sig	ENSG00000099256
13697	PRTG	103.337	-0.560776	0.253974	-2.208	0.027244	0.102173	120.109	106.338	85.3648	74.0883	116.732	117.392	Not Sig	ENSG00000166450
13698	PRTN3	0.521364	0.104995	3.43445	0.0305711	0.975612	NA	0.984503	0	0	1.01491	0	1.12877	NA	ENSG00000196415
13699	PRUNE1	123.814	0.148624	0.232315	0.639752	0.522334	0.715253	135.861	125.607	114.279	138.028	110.588	118.521	Not Sig	ENSG00000143363
13700	PRUNE2	30.5433	0.00392751	0.470638	0.00834508	0.993342	0.996471	25.5971	37.1111	30.2907	30.4473	39.4957	20.3179	Not Sig	ENSG00000106772
13701	PRX	42.4431	0.951325	0.390277	2.43756	0.0147867	0.0647571	35.4421	42.8205	46.813	69.0138	28.9635	31.6056	Not Sig	ENSG00000105227
13702	PRXL2A	122	0.148804	0.228273	0.651866	0.514487	0.708951	110.264	121.325	128.047	134.983	121.12	116.263	Not Sig	ENSG00000122378
13703	PRXL2B	29.4835	-0.130541	0.472326	-0.27638	0.782256	0.887089	29.5351	36.3974	17.8991	34.5069	28.0859	30.4768	Not Sig	ENSG00000157870
13704	PRXL2C	41.0894	-0.343537	0.406854	-0.844374	0.39846	0.61001	32.4886	47.8162	28.9139	43.6411	39.4957	54.181	Not Sig	ENSG00000158122
13705	PRY	0	NA	NA	NA	NA	NA	0	0	0	0	0	0	NA	ENSG00000169789
13706	PRY2	0	NA	NA	NA	NA	NA	0	0	0	0	0	0	NA	ENSG00000169807
13707	PSAP	1625.53	0.74339	0.0915719	8.1181	4.73522e-16	4.30196e-14	1424.58	1460.18	2171.3	2129.28	1294.58	1273.25	FDR < 0.05	ENSG00000197746
13708	PSAT1	827.884	0.667116	0.120362	5.5426	2.98013e-08	8.76477e-07	606.454	604.482	1162.06	1140.76	652.119	801.427	FDR < 0.05	ENSG00000135069
13709	PSCA	0.229475	1.85254	4.97271	0.372541	0.70949	NA	0	0	1.37685	0	0	0	NA	ENSG00000167653
13710	PSD	5.39624	0.944524	1.15312	0.819107	0.412725	NA	9.84503	5.7094	8.26111	3.04473	4.38842	1.12877	NA	ENSG00000059915
13711	PSD2	1.1228	2.37431	2.43559	0.974837	0.329641	NA	0	0.713675	4.13056	1.01491	0.877683	0	NA	ENSG00000146005
13712	PSD3	195.923	0.658605	0.197905	3.32788	0.000875083	0.00712431	160.474	165.573	278.124	243.578	187.824	139.968	FDR < 0.05	ENSG00000156011
13713	PSD4	5.33799	2.4826	1.24198	1.99891	0.0456176	NA	3.93801	7.85042	11.0148	6.08945	0.877683	2.25754	NA	ENSG00000125637
13714	PSEN1	135.804	0.00173069	0.223503	0.00774345	0.993822	0.996605	125.032	135.598	151.454	126.864	148.328	127.551	Not Sig	ENSG00000080815
13715	PSEN2	95.1747	-0.427536	0.270326	-1.58156	0.11375	0.277181	117.156	122.038	61.9583	79.1629	102.689	88.0441	Not Sig	ENSG00000143801
13716	PSENEN	50.4194	-0.257261	0.355167	-0.724337	0.468859	0.673304	52.1786	50.6709	48.1898	42.6262	45.6395	63.2112	Not Sig	ENSG00000205155
13717	PSG1	0	NA	NA	NA	NA	NA	0	0	0	0	0	0	NA	ENSG00000231924
13718	PSG11	0	NA	NA	NA	NA	NA	0	0	0	0	0	0	NA	ENSG00000243130
13719	PSG2	0	NA	NA	NA	NA	NA	0	0	0	0	0	0	NA	ENSG00000242221
13720	PSG3	0	NA	NA	NA	NA	NA	0	0	0	0	0	0	NA	ENSG00000221826
13721	PSG4	0.188128	-1.32736	4.97669	-0.266715	0.789689	NA	0	0	0	0	0	1.12877	NA	ENSG00000243137
13722	PSG5	0.188128	-1.32736	4.97669	-0.266715	0.789689	NA	0	0	0	0	0	1.12877	NA	ENSG00000204941
13723	PSG6	0	NA	NA	NA	NA	NA	0	0	0	0	0	0	NA	ENSG00000170848
13724	PSG8	0	NA	NA	NA	NA	NA	0	0	0	0	0	0	NA	ENSG00000124467
13725	PSG9	0.229475	1.85254	4.97271	0.372541	0.70949	NA	0	0	1.37685	0	0	0	NA	ENSG00000183668
13726	PSIP1	550.935	0.121872	0.123195	0.989262	0.322535	0.537705	459.763	468.884	637.482	601.841	568.739	568.9	Not Sig	ENSG00000164985
13727	PSKH1	83.941	-0.683857	0.283374	-2.41327	0.0158103	0.0680282	100.419	107.051	52.3204	60.8945	90.4014	92.5592	Not Sig	ENSG00000159792
13728	PSKH2	0	NA	NA	NA	NA	NA	0	0	0	0	0	0	NA	ENSG00000147613
13729	PSMA1	746.535	0.177706	0.115833	1.53416	0.124991	0.293526	726.563	651.585	835.749	810.912	739.887	714.512	Not Sig	ENSG00000129084
13730	PSMA2	868.978	0.147093	0.110191	1.33489	0.181911	0.374093	791.54	782.187	1002.35	912.403	885.582	839.805	Not Sig	ENSG00000106588
13731	PSMA3	669.094	-0.313065	0.121878	-2.56867	0.010209	0.0489258	603.5	619.47	667.773	579.513	792.548	751.761	FDR < 0.05	ENSG00000100567
13732	PSMA4	1007.62	-0.214954	0.104207	-2.06277	0.0391346	0.132923	1146.95	1114.76	867.417	883.985	1034.79	997.833	Not Sig	ENSG00000041357
13733	PSMA5	657.005	-0.260692	0.127596	-2.0431	0.0410421	0.137523	615.314	653.726	630.598	587.632	789.915	664.846	Not Sig	ENSG00000143106
13734	PSMA6	555.19	0.144975	0.1255	1.15518	0.248017	0.456293	483.391	503.854	637.482	594.736	576.638	535.037	Not Sig	ENSG00000100902
13735	PSMA7	942.761	-0.0654403	0.10603	-0.617187	0.537111	0.725535	878.176	912.076	947.274	942.85	1018.99	957.197	Not Sig	ENSG00000101182
13736	PSMA8	0	NA	NA	NA	NA	NA	0	0	0	0	0	0	NA	ENSG00000154611
13737	PSMB1	1561.12	0.0412	0.0954306	0.431728	0.665939	0.813555	1356.64	1408.79	1631.57	1716.21	1683.4	1570.12	Not Sig	ENSG00000008018
13738	PSMB10	54.2432	-0.734327	0.37896	-1.93774	0.052655	0.163976	71.8687	48.5299	35.7981	40.5963	47.3949	81.2715	Not Sig	ENSG00000205220
13739	PSMB11	0.118946	0	4.99745	0	1	NA	0	0.713675	0	0	0	0	NA	ENSG00000222028
13740	PSMB2	591.127	-0.152556	0.129906	-1.17436	0.240252	0.447857	618.268	518.128	578.278	563.274	623.155	645.657	Not Sig	ENSG00000126067
13741	PSMB3	607.794	-0.0736214	0.124354	-0.592031	0.55383	0.737431	614.33	538.111	608.569	606.915	643.342	635.498	Not Sig	ENSG00000277791
13742	PSMB4	1085.7	-0.165465	0.10094	-1.63924	0.101164	0.256597	1042.59	1050.53	1058.8	1026.07	1184.87	1151.35	Not Sig	ENSG00000159377
13743	PSMB5	839.519	-0.308263	0.109988	-2.8027	0.00506775	0.0285252	853.564	793.606	762.776	752.047	938.243	936.88	FDR < 0.05	ENSG00000100804
13744	PSMB6	572.171	-0.207182	0.12313	-1.68263	0.0924467	0.241869	546.399	553.098	534.219	548.051	605.601	645.657	Not Sig	ENSG00000142507
13745	PSMB7	710.874	-0.0813054	0.115174	-0.705937	0.480227	0.683025	692.105	716.529	671.904	715.51	743.398	725.799	Not Sig	ENSG00000136930
13746	PSMB8	0.188128	-1.32736	4.97669	-0.266715	0.789689	NA	0	0	0	0	0	1.12877	NA	ENSG00000204264
13747	PSMB9	5.65895	0.176209	1.03117	0.170883	0.864316	NA	3.93801	6.42307	9.63796	3.04473	5.2661	5.64385	NA	ENSG00000240065
13748	PSMC1	590.467	-0.267788	0.124675	-2.14789	0.0317227	0.114465	557.229	589.495	530.088	557.185	684.593	624.21	Not Sig	ENSG00000100764
13749	PSMC2	529.03	-0.396633	0.12759	-3.10866	0.00187938	0.0131184	488.313	501	484.652	459.754	643.342	597.12	FDR < 0.05	ENSG00000161057
13750	PSMC3	521.905	-0.72841	0.129637	-5.61886	1.9222e-08	5.83087e-07	579.872	573.794	384.142	361.307	628.421	603.892	FDR < 0.05	ENSG00000165916
13751	PSMC3IP	39.2038	0.640881	0.390571	1.64088	0.100822	0.256012	32.4886	28.547	53.6972	52.7752	39.4957	28.2193	Not Sig	ENSG00000131470
13752	PSMC4	460.117	-0.96528	0.138898	-6.94957	3.66394e-12	2.13046e-10	506.034	499.572	287.762	306.502	609.99	550.84	FDR < 0.05	ENSG00000013275
13753	PSMC5	590.756	-0.499576	0.123762	-4.0366	5.42309e-05	0.00068743	631.066	638.025	451.607	490.201	676.694	656.944	FDR < 0.05	ENSG00000087191
13754	PSMC6	436.855	-0.0833643	0.139036	-0.599588	0.548781	0.73533	417.429	415.359	439.216	430.321	493.258	425.547	Not Sig	ENSG00000100519
13755	PSMD1	1030.78	-0.292999	0.109943	-2.66501	0.00769852	0.039397	1019.94	1109.76	952.781	871.806	1160.3	1070.07	FDR < 0.05	ENSG00000173692
13756	PSMD10	193.328	-0.240239	0.192423	-1.24849	0.211851	0.413078	203.792	224.094	177.614	158.326	189.58	206.565	Not Sig	ENSG00000101843
13757	PSMD11	588.574	-0.184252	0.125811	-1.46451	0.143055	0.321098	612.361	628.747	538.349	534.857	645.975	571.158	Not Sig	ENSG00000108671
13758	PSMD12	361.573	-0.918216	0.154957	-5.9256	3.11151e-09	1.08654e-07	373.127	338.282	247.833	255.757	439.719	514.719	FDR < 0.05	ENSG00000197170
13759	PSMD13	492.866	-0.103745	0.129431	-0.801543	0.422818	0.632928	473.546	453.897	505.305	473.962	530.121	520.363	Not Sig	ENSG00000185627
13760	PSMD14	348.849	-0.261103	0.147569	-1.76936	0.076834	0.214471	340.638	347.56	333.198	306.502	379.159	386.04	Not Sig	ENSG00000115233
13761	PSMD2	1898.34	-0.322915	0.0987591	-3.26973	0.00107651	0.0084156	1807.55	2019.7	1608.16	1750.72	2160.86	2043.07	FDR < 0.05	ENSG00000175166
13762	PSMD3	877.584	-0.48552	0.119176	-4.07397	4.62185e-05	0.000600648	953.983	850.7	698.064	741.898	941.754	1079.1	FDR < 0.05	ENSG00000108344
13763	PSMD4	867.514	0.0709157	0.113199	0.626468	0.531008	0.721365	833.874	909.935	922.491	852.523	872.417	813.844	Not Sig	ENSG00000159352
13764	PSMD5	24.2222	0.667816	0.638704	1.04558	0.295756	0.507994	44.3026	62.8034	12.3917	11.164	7.89915	6.77262	Not Sig	ENSG00000095261
13765	PSMD6	521.292	-0.504945	0.131154	-3.85003	0.000118106	0.00134632	510.957	550.957	447.477	407.993	622.277	588.089	FDR < 0.05	ENSG00000163636
13766	PSMD7	379.177	0.0872203	0.167041	0.52215	0.601566	0.770542	360.328	396.089	408.925	375.516	428.309	305.897	Not Sig	ENSG00000103035
13767	PSMD8	813.894	-0.142466	0.112626	-1.26495	0.20589	0.404819	743.3	737.94	821.981	796.703	939.121	844.32	Not Sig	ENSG00000099341
13768	PSMD9	178.878	-0.135579	0.193413	-0.70098	0.483315	0.685189	176.226	186.983	166.599	171.52	183.436	188.505	Not Sig	ENSG00000110801
13769	PSME1	92.4359	0.303807	0.271881	1.11743	0.263812	0.474809	79.7447	95.6324	103.264	105.55	71.0923	99.3318	Not Sig	ENSG00000092010
13770	PSME2	164.736	0.0832662	0.202405	0.411384	0.680791	0.82151	152.598	133.457	170.73	189.788	162.371	179.475	Not Sig	ENSG00000100911
13771	PSME3	382.266	-1.03233	0.146445	-7.04923	1.79904e-12	1.08079e-10	423.336	400.371	242.326	240.533	499.402	487.629	FDR < 0.05	ENSG00000131467
13772	PSME4	1099.75	-0.0294501	0.101827	-0.289216	0.772416	0.880024	1136.12	1154.73	1097.35	1035.21	1073.41	1101.68	Not Sig	ENSG00000068878
13773	PSMF1	178.328	-0.329352	0.202153	-1.62922	0.103267	0.260655	202.808	213.389	141.816	147.162	165.004	199.792	Not Sig	ENSG00000125818
13774	PSMG1	321.623	-0.340282	0.15155	-2.24535	0.0247459	0.0952272	290.428	286.897	311.169	286.204	371.26	383.782	Not Sig	ENSG00000183527
13775	PSMG2	167.369	0.493678	0.198562	2.48626	0.0129093	0.0587359	122.078	124.179	229.934	214.146	169.393	144.483	Not Sig	ENSG00000128789
13776	PSMG3	120.945	-0.409695	0.240549	-1.70317	0.088537	0.235331	122.078	123.466	85.3648	119.759	139.552	135.452	Not Sig	ENSG00000157778
13777	PSMG4	103.134	-0.0823759	0.247554	-0.332759	0.739316	0.860725	105.342	106.338	99.1333	98.4461	100.056	109.491	Not Sig	ENSG00000180822
13778	PSORS1C1	0	NA	NA	NA	NA	NA	0	0	0	0	0	0	NA	ENSG00000204540
13779	PSORS1C2	0	NA	NA	NA	NA	NA	0	0	0	0	0	0	NA	ENSG00000204538
13780	PSPC1	264.032	-0.58915	0.16991	-3.46743	0.000525462	0.00472394	288.459	291.893	214.789	186.743	289.635	312.669	FDR < 0.05	ENSG00000121390
13781	PSPH	95.0708	-0.0737575	0.257768	-0.286139	0.774771	0.882073	93.5278	101.342	93.6259	89.3119	92.1567	100.461	Not Sig	ENSG00000146733
13782	PSPN	1.22729	0.513782	2.46735	0.208233	0.835047	NA	0	2.8547	2.7537	0	1.75537	0	NA	ENSG00000125650
13783	PSRC1	106.838	-0.421106	0.258864	-1.62675	0.103791	0.261314	119.125	129.889	97.7565	71.0436	119.365	103.847	Not Sig	ENSG00000134222
13784	PSTK	35.1724	0.130529	0.419553	0.311114	0.755714	0.869667	30.5196	39.9658	37.175	36.5367	38.6181	28.2193	Not Sig	ENSG00000179988
13785	PSTPIP1	0.146281	-1.1437	4.98837	-0.229274	0.818656	NA	0	0	0	0	0.877683	0	NA	ENSG00000140368
13786	PSTPIP2	47.589	0.337862	0.351719	0.9606	0.336753	0.552366	37.4111	43.5342	56.4509	57.8498	47.3949	42.8933	Not Sig	ENSG00000152229
13787	PTAFR	0.975892	-3.55422	2.59084	-1.37184	0.170112	NA	0	0.713675	0	0	1.75537	3.38631	NA	ENSG00000169403
13788	PTAR1	123.393	0.378915	0.22873	1.6566	0.0976005	0.251103	107.311	99.9144	143.193	158.326	125.509	106.104	Not Sig	ENSG00000188647
13789	PTBP1	1752.69	-0.453498	0.101453	-4.47005	7.82024e-06	0.000129528	1848.9	1692.12	1471.85	1470.6	1883.51	2149.18	FDR < 0.05	ENSG00000011304
13790	PTBP2	205.912	-0.175338	0.184948	-0.948041	0.343109	0.558504	186.071	189.837	202.397	201.967	247.507	207.694	Not Sig	ENSG00000117569
13791	PTBP3	249.824	0.0012362	0.17336	0.00713086	0.99431	0.996827	288.459	244.79	239.572	243.578	246.629	235.913	Not Sig	ENSG00000119314
13792	PTCD1	166.095	-0.369541	0.202328	-1.82644	0.0677838	0.196009	158.505	171.282	155.584	135.998	187.824	187.376	Not Sig	ENSG00000106246
13793	PTCD2	81.4292	0.150573	0.273589	0.550362	0.582071	0.757061	65.9617	60.6623	85.3648	104.536	85.1353	86.9153	Not Sig	ENSG00000049883
13794	PTCD3	570.996	-0.049038	0.127758	-0.383835	0.701101	0.835651	541.476	533.829	619.583	537.901	615.256	577.931	Not Sig	ENSG00000132300
13795	PTCH1	166.601	-0.0041896	0.201573	-0.0207845	0.983418	0.991766	167.365	170.568	177.614	153.251	161.494	169.316	Not Sig	ENSG00000185920
13796	PTCH2	6.63364	-1.49855	1.12053	-1.33735	0.181108	NA	9.84503	12.1325	2.7537	2.02982	9.65452	3.38631	NA	ENSG00000117425
13797	PTCHD1	18.0422	-1.00447	0.579422	-1.73357	0.0829951	0.225761	7.87602	13.5598	12.3917	16.2385	25.4528	32.7343	Not Sig	ENSG00000165186
13798	PTCHD3	0	NA	NA	NA	NA	NA	0	0	0	0	0	0	NA	ENSG00000182077
13799	PTCHD4	1.51049	1.65273	2.61607	0.63176	0.527543	NA	5.90702	2.14102	0	1.01491	0	0	NA	ENSG00000244694
13800	PTCRA	0.188128	-1.32736	4.97669	-0.266715	0.789689	NA	0	0	0	0	0	1.12877	NA	ENSG00000171611
13801	PTDSS1	542.033	0.0566544	0.125095	0.452891	0.650627	0.802741	570.027	550.243	553.494	533.842	523.099	521.492	Not Sig	ENSG00000156471
13802	PTDSS2	252.13	-0.0133613	0.169181	-0.078976	0.937052	0.969163	221.513	251.213	260.225	257.787	270.326	251.716	Not Sig	ENSG00000174915
13803	PTEN	234.068	0.237735	0.17653	1.34671	0.178074	0.36901	240.219	231.231	229.934	274.025	216.788	212.209	Not Sig	ENSG00000171862
13804	PTER	73.5397	-0.192217	0.295405	-0.650691	0.515246	0.709765	72.8532	82.7863	63.3352	70.0287	83.3799	68.855	Not Sig	ENSG00000165983
13805	PTF1A	1.25278	3.23151	2.39635	1.34851	0.177495	NA	1.96901	2.14102	1.37685	2.02982	0	0	NA	ENSG00000168267
13806	PTGDR	0	NA	NA	NA	NA	NA	0	0	0	0	0	0	NA	ENSG00000168229
13807	PTGDR2	1.17837	-0.558118	2.68795	-0.207637	0.835512	NA	3.93801	0	1.37685	0	1.75537	0	NA	ENSG00000183134
13808	PTGDS	0.118946	0	4.99745	0	1	NA	0	0.713675	0	0	0	0	NA	ENSG00000107317
13809	PTGER1	0.690072	1.64201	3.15974	0.519666	0.603296	NA	0.984503	2.14102	0	1.01491	0	0	NA	ENSG00000160951
13810	PTGER2	8.09641	-1.70496	0.948011	-1.79846	0.0721043	0.204885	7.87602	10.7051	4.13056	3.04473	14.9206	7.90139	Not Sig	ENSG00000125384
13811	PTGER3	2.09752	0.601812	1.5894	0.37864	0.704955	NA	0.984503	1.42735	4.13056	2.02982	1.75537	2.25754	NA	ENSG00000050628
13812	PTGER4	4.63426	-0.772785	1.12652	-0.685991	0.492719	NA	4.92251	4.28205	2.7537	4.05963	6.14378	5.64385	NA	ENSG00000171522
13813	PTGES	6.84119	-0.111852	0.918297	-0.121804	0.903054	NA	6.89152	7.13675	6.88426	6.08945	6.14378	7.90139	NA	ENSG00000148344
13814	PTGES2	252.424	-0.627905	0.170622	-3.6801	0.000233145	0.00240818	274.676	254.068	201.02	186.743	296.657	301.382	FDR < 0.05	ENSG00000148334
13815	PTGES3	447.625	-0.11212	0.139512	-0.803658	0.421594	0.631993	506.034	456.038	419.94	407.993	423.921	471.826	Not Sig	ENSG00000110958
13816	PTGES3L	1.88496	1.39146	2.27609	0.611338	0.540976	NA	1.96901	5.7094	2.7537	0	0.877683	0	NA	ENSG00000267060
13817	PTGES3L-AARSD1	103.571	0.212599	0.24698	0.860795	0.389351	0.601241	101.404	107.051	104.641	116.714	95.6675	95.9455	Not Sig	ENSG00000108825
13818	PTGFR	4.54887	1.34726	1.1796	1.14213	0.2534	NA	4.92251	2.14102	9.63796	5.07454	4.38842	1.12877	NA	ENSG00000122420
13819	PTGFRN	336.648	0.0190974	0.157123	0.121544	0.90326	0.949948	322.917	333.286	322.183	362.322	308.945	370.237	Not Sig	ENSG00000134247
13820	PTGIR	0.593394	-1.15251	3.31042	-0.348146	0.727731	NA	1.96901	0.713675	0	0	0.877683	0	NA	ENSG00000160013
13821	PTGIS	9.02453	2.12791	0.883862	2.40751	0.0160616	0.0689456	9.84503	6.42307	16.5222	14.2087	2.63305	4.51508	Not Sig	ENSG00000124212
13822	PTGR1	0.169151	1.62978	4.98648	0.32684	0.743789	NA	0	0	0	1.01491	0	0	NA	ENSG00000106853
13823	PTGR2	86.8684	0.480746	0.272918	1.7615	0.0781533	0.216967	83.6827	77.7905	108.771	101.491	85.1353	64.3399	Not Sig	ENSG00000140043
13824	PTGS1	0.840817	-2.63913	2.82552	-0.934032	0.350288	NA	0.984503	1.42735	0	0	2.63305	0	NA	ENSG00000095303
13825	PTGS2	4.01748	-0.282714	1.25722	-0.224873	0.822078	NA	2.95351	6.42307	1.37685	5.07454	2.63305	5.64385	NA	ENSG00000073756
13826	PTH	0	NA	NA	NA	NA	NA	0	0	0	0	0	0	NA	ENSG00000152266
13827	PTH1R	7.28473	0.175674	0.91269	0.192479	0.847367	0.922622	8.86052	4.28205	6.88426	9.13418	4.38842	10.1589	Not Sig	ENSG00000160801
13828	PTH2	0	NA	NA	NA	NA	NA	0	0	0	0	0	0	NA	ENSG00000142538
13829	PTH2R	0	NA	NA	NA	NA	NA	0	0	0	0	0	0	NA	ENSG00000144407
13830	PTHLH	1.38288	-0.510422	1.95733	-0.260775	0.794266	NA	0	0	1.37685	2.02982	2.63305	2.25754	NA	ENSG00000087494
13831	PTK2	531.488	0.555794	0.128925	4.311	1.62521e-05	0.000243226	478.468	533.115	637.482	657.661	431.82	450.379	FDR < 0.05	ENSG00000169398
13832	PTK2B	10.9795	-0.278974	0.76274	-0.365753	0.71455	0.844947	16.7365	13.5598	6.88426	9.13418	10.5322	9.03016	Not Sig	ENSG00000120899
13833	PTK6	0	NA	NA	NA	NA	NA	0	0	0	0	0	0	NA	ENSG00000101213
13834	PTK7	588.533	0.546084	0.123367	4.4265	9.57728e-06	0.000155245	521.786	568.085	731.108	717.54	483.604	509.076	FDR < 0.05	ENSG00000112655
13835	PTMA	960.825	-0.452596	0.329253	-1.37461	0.169251	0.357728	1064.25	821.439	827.488	809.897	839.943	1401.93	Not Sig	ENSG00000187514
13836	PTMS	118.423	-0.270725	0.25017	-1.08216	0.27918	0.490594	128.97	103.483	107.394	108.595	109.71	152.384	Not Sig	ENSG00000159335
13837	PTN	0.899294	1.64557	2.9351	0.560653	0.575034	NA	2.95351	1.42735	0	1.01491	0	0	NA	ENSG00000105894
13838	PTOV1	506.468	-0.357834	0.155281	-2.30443	0.0211987	0.0849019	586.764	521.696	377.257	465.843	476.582	610.665	Not Sig	ENSG00000104960
13839	PTP4A1	238.795	0.412579	0.172855	2.38684	0.0169937	0.0718998	266.8	275.478	258.848	249.667	187.824	194.149	Not Sig	ENSG00000112245
13840	PTP4A2	258.805	-0.327041	0.169709	-1.92707	0.0539704	0.166293	305.196	278.333	224.427	206.026	266.816	272.034	Not Sig	ENSG00000184007
13841	PTP4A3	15.6459	1.91967	0.673121	2.8519	0.00434587	0.0253163	15.752	14.2735	23.4065	27.4025	9.65452	3.38631	FDR < 0.05	ENSG00000184489
13842	PTPA	287.197	-0.531726	0.161583	-3.29074	0.000999249	0.00794137	323.901	321.154	225.804	215.161	309.822	327.343	FDR < 0.05	ENSG00000119383
13843	PTPDC1	92.9926	0.317739	0.261296	1.21601	0.22398	0.427844	89.5897	93.4914	110.148	98.4461	89.5237	76.7564	Not Sig	ENSG00000158079
13844	PTPMT1	97.7848	0.0293459	0.268645	0.109237	0.913015	0.955214	90.5743	69.2264	107.394	107.58	87.7683	124.165	Not Sig	ENSG00000110536
13845	PTPN1	141.383	-0.575433	0.217098	-2.65057	0.00803557	0.0407598	134.877	144.162	107.394	120.774	172.904	168.187	FDR < 0.05	ENSG00000196396
13846	PTPN11	514.778	-0.0470977	0.128618	-0.366182	0.71423	0.844947	498.158	523.837	524.581	492.231	512.567	537.295	Not Sig	ENSG00000179295
13847	PTPN12	165.474	0.447788	0.20497	2.18465	0.0289145	0.107295	142.753	163.431	213.412	183.698	151.839	137.71	Not Sig	ENSG00000127947
13848	PTPN13	909.264	0.440509	0.108594	4.05647	4.9821e-05	0.000639202	782.68	859.264	1108.37	1087.98	821.512	795.783	FDR < 0.05	ENSG00000163629
13849	PTPN14	213.457	0.26233	0.184751	1.41991	0.155634	0.338508	213.637	199.829	218.919	252.712	183.436	212.209	Not Sig	ENSG00000152104
13850	PTPN18	52.6161	-0.00133776	0.336104	-0.00398019	0.996824	0.9984	44.3026	48.5299	56.4509	54.8051	51.7833	59.8248	Not Sig	ENSG00000072135
13851	PTPN2	77.4721	-0.158534	0.28604	-0.554238	0.579416	0.755392	70.8842	67.0854	81.2343	73.0734	75.4808	97.0743	Not Sig	ENSG00000175354
13852	PTPN20	0.476226	0.100841	3.51721	0.0286706	0.977127	NA	0	0.713675	0	1.01491	0	1.12877	NA	ENSG00000204179
13853	PTPN21	38.7472	-0.190639	0.391691	-0.486707	0.626466	0.787086	34.4576	39.2521	34.4213	39.5814	43.0065	41.7645	Not Sig	ENSG00000070778
13854	PTPN22	0.348421	1.83153	4.1778	0.438395	0.6611	NA	0	0.713675	1.37685	0	0	0	NA	ENSG00000134242
13855	PTPN23	189.926	0.31695	0.205654	1.54118	0.123273	0.291049	220.529	220.525	162.469	223.28	145.695	167.058	Not Sig	ENSG00000076201
13856	PTPN3	99.2904	-0.217973	0.259538	-0.839849	0.400993	0.612073	107.311	110.62	96.3796	79.1629	109.71	92.5592	Not Sig	ENSG00000070159
13857	PTPN4	135.09	0.154397	0.226124	0.682797	0.494735	0.695108	137.83	157.008	145.946	125.849	114.099	129.809	Not Sig	ENSG00000088179
13858	PTPN5	1.05688	-0.435614	2.35105	-0.185285	0.853005	NA	0	1.42735	0	2.02982	1.75537	1.12877	NA	ENSG00000110786
13859	PTPN6	1.51629	-1.16386	2.59806	-0.447972	0.654174	NA	3.93801	4.28205	0	0	0.877683	0	NA	ENSG00000111679
13860	PTPN7	0	NA	NA	NA	NA	NA	0	0	0	0	0	0	NA	ENSG00000143851
13861	PTPN9	181.604	0.658892	0.195549	3.36944	0.000753216	0.00632721	148.66	177.705	238.195	229.369	150.084	145.611	FDR < 0.05	ENSG00000169410
13862	PTPRA	273.929	0.547335	0.16399	3.33762	0.000845003	0.00694184	305.196	282.615	313.922	312.592	208.011	221.239	FDR < 0.05	ENSG00000132670
13863	PTPRB	11.8352	-0.324039	0.696814	-0.46503	0.64191	0.79773	8.86052	12.1325	11.0148	11.164	13.1652	14.674	Not Sig	ENSG00000127329
13864	PTPRC	0.288097	1.63162	4.48386	0.363887	0.715942	NA	0	0.713675	0	1.01491	0	0	NA	ENSG00000081237
13865	PTPRCAP	0.878201	0.142342	2.84985	0.0499473	0.960164	NA	0.984503	2.14102	0	1.01491	0	1.12877	NA	ENSG00000213402
13866	PTPRD	181.523	0.0633473	0.195308	0.324346	0.745676	0.864155	175.241	156.295	207.905	179.639	178.17	191.891	Not Sig	ENSG00000153707
13867	PTPRE	0.384172	-1.14713	4.05084	-0.283184	0.777035	NA	0	1.42735	0	0	0.877683	0	NA	ENSG00000132334
13868	PTPRF	1439.27	0.23761	0.0963278	2.46669	0.013637	0.0613204	1432.45	1530.12	1504.9	1563.97	1301.6	1302.6	Not Sig	ENSG00000142949
13869	PTPRG	265.022	0.643751	0.179136	3.59364	0.00032609	0.00317962	293.382	251.927	305.661	329.845	179.047	230.269	FDR < 0.05	ENSG00000144724
13870	PTPRH	1.73748	2.69868	2.23239	1.20887	0.226712	NA	0.984503	1.42735	6.88426	0	0	1.12877	NA	ENSG00000080031
13871	PTPRJ	124.017	0.0731988	0.237018	0.308832	0.75745	0.870799	131.923	127.748	139.062	109.61	107.077	128.68	Not Sig	ENSG00000149177
13872	PTPRK	401.55	0.55275	0.137818	4.01074	6.05297e-05	0.00075236	326.855	314.73	535.595	515.574	351.951	364.593	FDR < 0.05	ENSG00000152894
13873	PTPRM	115.722	1.22142	0.238178	5.12819	2.92541e-07	6.87988e-06	72.8532	80.6452	187.252	191.818	89.5237	72.2413	FDR < 0.05	ENSG00000173482
13874	PTPRN	0.636518	2.69943	3.1056	0.869212	0.384731	NA	0	1.42735	1.37685	1.01491	0	0	NA	ENSG00000054356
13875	PTPRN2	0.146281	-1.1437	4.98837	-0.229274	0.818656	NA	0	0	0	0	0.877683	0	NA	ENSG00000155093
13876	PTPRO	7.80204	1.60637	0.931577	1.72435	0.084644	0.228384	8.86052	9.27777	12.3917	9.13418	2.63305	4.51508	Not Sig	ENSG00000151490
13877	PTPRQ	0.118946	0	4.99745	0	1	NA	0	0.713675	0	0	0	0	NA	ENSG00000139304
13878	PTPRR	0.237892	0	4.99745	0	1	NA	0	1.42735	0	0	0	0	NA	ENSG00000153233
13879	PTPRS	1220.96	-0.204845	0.0999985	-2.04848	0.0405128	0.136254	1226.69	1150.44	1131.77	1166.13	1300.73	1350.01	Not Sig	ENSG00000105426
13880	PTPRT	0	NA	NA	NA	NA	NA	0	0	0	0	0	0	NA	ENSG00000196090
13881	PTPRU	580.488	0.264067	0.136888	1.92907	0.0537216	0.166011	512.926	462.461	651.251	714.496	510.812	630.983	Not Sig	ENSG00000060656
13882	PTPRZ1	22.4097	-0.618563	0.544511	-1.136	0.255958	0.465834	24.6126	27.1196	22.0296	11.164	28.0859	21.4466	Not Sig	ENSG00000106278
13883	PTRH1	17.761	-0.405893	0.582879	-0.696359	0.486204	0.687312	8.86052	17.1282	15.1454	19.2833	20.1867	25.9617	Not Sig	ENSG00000187024
13884	PTRH2	90.3437	-0.913181	0.308739	-2.95778	0.00309862	0.0195219	108.295	67.7991	78.4806	49.7305	131.652	106.104	FDR < 0.05	ENSG00000141378
13885	PTRHD1	115.733	-0.201198	0.252295	-0.797474	0.425176	0.635137	120.109	84.2136	121.163	107.58	143.94	117.392	Not Sig	ENSG00000184924
13886	PTS	113.572	-0.0233655	0.241733	-0.0966585	0.922998	0.961666	114.202	99.9144	119.786	112.655	129.897	104.976	Not Sig	ENSG00000150787
13887	PTTG1	393.971	0.106273	0.156179	0.680455	0.496216	0.696179	401.677	320.44	436.462	414.083	363.361	427.804	Not Sig	ENSG00000164611
13888	PTTG1IP	193.967	-0.0873789	0.189258	-0.461692	0.644302	0.799136	188.04	209.107	183.121	188.773	206.256	188.505	Not Sig	ENSG00000183255
13889	PTTG2	30.6461	-0.627464	0.441138	-1.42238	0.154917	0.337642	23.6281	22.1239	23.4065	30.4473	36.8627	47.4084	Not Sig	ENSG00000250254
13890	PTX3	5.83271	0.426939	1.06922	0.399301	0.689672	NA	10.8295	6.42307	4.13056	6.08945	5.2661	2.25754	NA	ENSG00000163661
13891	PTX4	0.714117	0.12109	3.15211	0.0384156	0.969356	NA	0	2.14102	0	1.01491	0	1.12877	NA	ENSG00000251692
13892	PUDP	21.5434	-0.717636	0.531958	-1.34905	0.177322	0.368168	22.6436	21.4102	13.7685	18.2684	27.2082	25.9617	Not Sig	ENSG00000130021
13893	PUF60	975.139	0.020746	0.108468	0.191265	0.848318	0.92287	990.41	1035.54	983.072	944.88	996.171	900.759	Not Sig	ENSG00000179950
13894	PUM1	573.66	-0.101244	0.133535	-0.758185	0.44834	0.655422	622.206	589.495	513.566	560.229	526.61	629.854	Not Sig	ENSG00000134644
13895	PUM2	783.03	0.36882	0.120914	3.05027	0.00228639	0.0154161	756.098	809.307	959.666	807.867	684.593	680.649	FDR < 0.05	ENSG00000055917
13896	PUM3	300.559	-0.0780805	0.160326	-0.487012	0.62625	0.786957	265.816	269.055	322.183	296.353	351.951	297.995	Not Sig	ENSG00000080608
13897	PURA	117.782	-0.369478	0.234463	-1.57585	0.115061	0.279142	83.6827	101.342	111.525	115.7	138.674	155.77	Not Sig	ENSG00000185129
13898	PURB	60.1548	0.245588	0.324365	0.757135	0.448969	0.655887	53.1631	55.6666	57.8278	78.148	51.7833	64.3399	Not Sig	ENSG00000146676
13899	PURG	15.0892	0.0183394	0.655996	0.0279566	0.977697	0.98901	12.7985	22.8376	16.5222	11.164	11.4099	15.8028	Not Sig	ENSG00000172733
13900	PUS1	158.848	-1.26219	0.235953	-5.34935	8.82702e-08	2.37058e-06	193.947	217.671	61.9583	95.4014	176.414	207.694	FDR < 0.05	ENSG00000177192
13901	PUS10	35.6699	0.136008	0.414431	0.328181	0.742775	0.862771	23.6281	32.829	48.1898	34.5069	34.2296	40.6357	Not Sig	ENSG00000162927
13902	PUS3	110.494	-0.277402	0.238551	-1.16286	0.244886	0.453231	101.404	87.782	108.771	105.55	130.775	128.68	Not Sig	ENSG00000110060
13903	PUS7	220.045	-0.796407	0.1823	-4.36867	1.25006e-05	0.000194904	230.374	238.367	161.092	150.206	258.039	282.193	FDR < 0.05	ENSG00000091127
13904	PUS7L	212.451	-0.363538	0.181082	-2.00759	0.044687	0.145617	216.591	224.094	184.498	180.654	243.118	225.754	Not Sig	ENSG00000129317
13905	PUSL1	194.621	0.535075	0.189743	2.82	0.0048024	0.0273474	178.195	179.846	217.543	260.831	167.638	163.672	FDR < 0.05	ENSG00000169972
13906	PVALB	2.65684	-0.552432	1.48119	-0.372964	0.709175	NA	1.96901	1.42735	4.13056	1.01491	1.75537	5.64385	NA	ENSG00000100362
13907	PVALEF	0	NA	NA	NA	NA	NA	0	0	0	0	0	0	NA	ENSG00000225180
13908	PVR	182.36	0.752881	0.199097	3.78149	0.000155895	0.00171539	154.567	154.867	239.572	253.727	165.004	126.422	FDR < 0.05	ENSG00000073008
13909	PVRIG	13.073	-0.914649	0.70843	-1.29109	0.196672	0.393253	11.814	19.2692	8.26111	8.11927	14.0429	16.9316	Not Sig	ENSG00000213413
13910	PWP1	475.849	-0.246914	0.152216	-1.62213	0.104776	0.262805	469.608	463.175	425.447	454.679	598.58	443.607	Not Sig	ENSG00000136045
13911	PWP2	459.52	-0.648549	0.135753	-4.77742	1.77562e-06	3.45983e-05	481.422	507.423	330.444	357.248	535.387	545.196	FDR < 0.05	ENSG00000241945
13912	PWWP2A	188.235	0.135906	0.191063	0.711316	0.476888	0.680288	155.551	174.137	217.543	201.967	201.867	178.346	Not Sig	ENSG00000170234
13913	PWWP2B	54.3036	-0.00251535	0.348763	-0.00721219	0.994246	0.996827	46.2716	54.2393	42.6824	69.0138	52.661	60.9536	Not Sig	ENSG00000171813
13914	PWWP3A	168.049	-0.745304	0.205616	-3.62474	0.000289249	0.0028757	197.885	187.696	118.409	114.685	204.5	185.118	FDR < 0.05	ENSG00000160953
13915	PWWP3B	54.6038	-0.92404	0.343567	-2.68954	0.00715498	0.0371099	53.1631	49.9572	35.7981	41.6112	81.6245	65.4687	FDR < 0.05	ENSG00000157502
13916	PXDC1	18.7283	0.918888	0.557315	1.64878	0.0991935	0.253197	14.7675	12.8461	30.2907	25.3727	16.676	12.4165	Not Sig	ENSG00000168994
13917	PXDN	332.643	0.711887	0.153986	4.62306	3.78128e-06	6.86698e-05	353.436	331.859	400.664	412.053	232.586	265.261	FDR < 0.05	ENSG00000130508
13918	PXDNL	1.11147	-0.909339	2.53818	-0.358264	0.720146	NA	1.96901	1.42735	0	1.01491	0	2.25754	NA	ENSG00000147485
13919	PXK	100.09	0.518874	0.246743	2.10289	0.0354752	0.124153	81.7137	79.9316	129.424	128.893	86.8906	93.688	Not Sig	ENSG00000168297
13920	PXMP2	48.3588	-0.57361	0.409319	-1.40137	0.161102	0.346535	55.1322	42.8205	31.6676	44.656	36.8627	79.0139	Not Sig	ENSG00000176894
13921	PXMP4	9.69289	-1.13879	0.784984	-1.45072	0.146858	0.326478	5.90702	6.42307	8.26111	6.08945	12.2876	19.1891	Not Sig	ENSG00000101417
13922	PXN	115.428	-0.380198	0.258196	-1.47252	0.140881	0.31742	105.342	101.342	90.8722	118.744	111.466	164.801	Not Sig	ENSG00000089159
13923	PXT1	0.169151	1.62978	4.98648	0.32684	0.743789	NA	0	0	0	1.01491	0	0	NA	ENSG00000179165
13924	PXYLP1	91.5039	0.16584	0.26972	0.614861	0.538646	0.726602	91.5588	92.7777	89.4954	103.521	98.3005	73.3701	Not Sig	ENSG00000155893
13925	PYCARD	0	NA	NA	NA	NA	NA	0	0	0	0	0	0	NA	ENSG00000103490
13926	PYCR1	750.69	0.577374	0.113703	5.07791	3.81609e-07	8.81107e-06	644.849	648.017	972.057	951.984	673.183	614.051	FDR < 0.05	ENSG00000183010
13927	PYCR2	294.143	-0.271001	0.16712	-1.62159	0.104891	0.262981	318.979	371.111	254.718	233.429	308.945	277.678	Not Sig	ENSG00000143811
13928	PYCR3	128.242	-1.16842	0.238784	-4.89322	9.92001e-07	2.05804e-05	160.474	156.295	64.712	74.0883	153.595	160.285	FDR < 0.05	ENSG00000104524
13929	PYDC1	0	NA	NA	NA	NA	NA	0	0	0	0	0	0	NA	ENSG00000169900
13930	PYDC2	0	NA	NA	NA	NA	NA	0	0	0	0	0	0	NA	ENSG00000253548
13931	PYGB	199.63	-0.147878	0.191911	-0.770555	0.440971	0.648766	227.42	242.649	155.584	188.773	194.846	188.505	Not Sig	ENSG00000100994
13932	PYGL	1168.3	0.627964	0.100287	6.26168	3.80863e-10	1.60392e-08	1089.84	1116.19	1498.01	1418.84	928.589	958.326	FDR < 0.05	ENSG00000100504
13933	PYGM	4.0204	0.782324	1.19417	0.655117	0.512393	NA	0.984503	4.28205	6.88426	5.07454	3.51073	3.38631	NA	ENSG00000068976
13934	PYGO1	27.0868	-0.50232	0.469566	-1.06975	0.28473	0.496184	25.5971	27.8333	20.6528	24.3578	32.4743	31.6056	Not Sig	ENSG00000171016
13935	PYGO2	130.516	-0.484822	0.22625	-2.14286	0.0321241	0.115519	133.892	124.893	112.902	105.55	142.185	163.672	Not Sig	ENSG00000163348
13936	PYHIN1	0	NA	NA	NA	NA	NA	0	0	0	0	0	0	NA	ENSG00000163564
13937	PYM1	68.098	-0.229667	0.302472	-0.759301	0.447673	0.654748	72.8532	69.2264	66.0889	56.8349	70.2147	73.3701	Not Sig	ENSG00000170473
13938	PYROXD1	44.4155	-0.367962	0.380486	-0.967084	0.333502	0.549335	39.3801	52.0982	41.3056	35.5218	55.294	42.8933	Not Sig	ENSG00000121350
13939	PYROXD2	2.78081	-0.669316	1.69018	-0.396003	0.692103	NA	4.92251	4.99572	2.7537	0	1.75537	2.25754	NA	ENSG00000119943
13940	PYURF	200.478	0.0618861	0.192988	0.320674	0.748458	0.865746	183.118	179.132	245.08	185.728	208.889	200.921	Not Sig	ENSG00000145337
13941	PYY	0.169151	1.62978	4.98648	0.32684	0.743789	NA	0	0	0	1.01491	0	0	NA	ENSG00000131096
13942	PZP	0	NA	NA	NA	NA	NA	0	0	0	0	0	0	NA	ENSG00000126838
13943	QARS	871.448	0.609494	0.11299	5.39422	6.88235e-08	1.89654e-06	862.424	876.392	1069.81	1040.28	736.376	643.399	FDR < 0.05	ENSG00000172053
13944	QDPR	81.1778	-0.491412	0.281745	-1.74417	0.0811294	0.222116	71.8687	72.0811	64.712	77.133	89.5237	111.748	Not Sig	ENSG00000151552
13945	QKI	451.637	0.272971	0.133718	2.0414	0.0412114	0.13781	398.724	378.248	513.566	543.991	452.007	423.289	Not Sig	ENSG00000112531
13946	QPCT	58.6056	0.557254	0.330854	1.68429	0.0921261	0.241179	51.1941	67.0854	74.35	64.9541	50.0279	44.0221	Not Sig	ENSG00000115828
13947	QPCTL	186.179	0.105029	0.193486	0.542824	0.587251	0.760445	162.443	162.004	206.528	205.012	210.644	170.444	Not Sig	ENSG00000011478
13948	QPRT	236.231	0.125647	0.181	0.694184	0.487567	0.688624	248.095	237.654	228.557	257.787	246.629	198.664	Not Sig	ENSG00000103485
13949	QRFP	0	NA	NA	NA	NA	NA	0	0	0	0	0	0	NA	ENSG00000188710
13950	QRFPR	57.6676	-0.0854967	0.331843	-0.257642	0.796683	0.89417	59.0702	41.3931	55.0741	63.9392	66.7039	59.8248	Not Sig	ENSG00000186867
13951	QRICH1	336.515	-0.357177	0.154372	-2.31375	0.0206813	0.0833831	376.08	367.542	273.994	284.174	333.52	383.782	Not Sig	ENSG00000198218
13952	QRICH2	22.8865	-0.674375	0.521795	-1.29241	0.196214	0.39249	26.5816	24.2649	13.7685	19.2833	26.3305	27.0905	Not Sig	ENSG00000129646
13953	QRSL1	205.005	0.540295	0.180118	2.99967	0.00270268	0.0175329	156.536	169.855	264.356	270.981	184.313	183.99	FDR < 0.05	ENSG00000130348
13954	QSER1	830.08	-0.188832	0.119262	-1.58334	0.113344	0.276565	837.812	867.828	775.168	757.122	947.898	794.655	Not Sig	ENSG00000060749
13955	QSOX1	228.692	0.316492	0.172305	1.83681	0.066238	0.192906	183.118	194.833	276.747	275.04	229.075	213.338	Not Sig	ENSG00000116260
13956	QSOX2	161.136	0.112035	0.214455	0.522418	0.601379	0.770542	170.319	144.876	147.323	189.788	147.451	167.058	Not Sig	ENSG00000165661
13957	QTRT1	90.8349	-0.0370624	0.284739	-0.130163	0.896438	0.946709	108.295	99.2008	82.6111	83.2225	66.7039	104.976	Not Sig	ENSG00000213339
13958	QTRT2	120.142	-0.57573	0.247599	-2.32525	0.0200584	0.0815458	114.202	131.316	83.988	106.565	160.616	124.165	Not Sig	ENSG00000151576
13959	R3HCC1	140.601	-0.832032	0.220732	-3.76942	0.000163627	0.00179113	150.629	158.436	93.6259	98.4461	172.026	170.444	FDR < 0.05	ENSG00000104679
13960	R3HCC1L	118.679	0.130956	0.242332	0.540397	0.588923	0.761443	125.032	120.611	140.439	104.536	117.61	103.847	Not Sig	ENSG00000166024
13961	R3HDM1	286.198	-0.145862	0.158676	-0.919244	0.357968	0.573565	275.661	287.611	276.747	270.981	295.779	310.412	Not Sig	ENSG00000048991
13962	R3HDM2	187.259	1.06658	0.202619	5.26397	1.4098e-07	3.5957e-06	162.443	180.56	243.703	283.159	111.466	142.225	FDR < 0.05	ENSG00000179912
13963	R3HDM4	107.05	-0.196346	0.249285	-0.787638	0.430909	0.639797	125.032	114.902	89.4954	97.4312	99.1782	116.263	Not Sig	ENSG00000198858
13964	R3HDML	0	NA	NA	NA	NA	NA	0	0	0	0	0	0	NA	ENSG00000101074
13965	RAB10	193.462	-0.094052	0.191953	-0.489975	0.624152	0.785597	187.056	177.705	213.412	172.534	200.112	209.951	Not Sig	ENSG00000084733
13966	RAB11A	314.511	-0.0138607	0.153487	-0.0903054	0.928044	0.964095	303.227	291.179	337.329	306.502	320.354	328.472	Not Sig	ENSG00000103769
13967	RAB11B	52.9226	-0.739508	0.38606	-1.91553	0.0554253	0.169376	50.2096	47.1025	31.6676	49.7305	47.3949	91.4304	Not Sig	ENSG00000185236
13968	RAB11FIP1	233.806	0.380294	0.181893	2.09076	0.03655	0.12677	216.591	261.919	243.703	278.085	194.846	207.694	Not Sig	ENSG00000156675
13969	RAB11FIP2	123.504	-0.0461548	0.232563	-0.198461	0.842684	0.920612	108.295	119.897	118.409	133.968	143.062	117.392	Not Sig	ENSG00000107560
13970	RAB11FIP3	148.851	-0.601103	0.213711	-2.81269	0.00491289	0.0278764	156.536	152.726	107.394	123.819	172.026	180.603	FDR < 0.05	ENSG00000090565
13971	RAB11FIP4	147.607	0.132518	0.21179	0.625706	0.531508	0.721735	155.551	149.158	143.193	160.356	143.062	134.324	Not Sig	ENSG00000131242
13972	RAB11FIP5	147.96	0.232291	0.21411	1.08491	0.27796	0.489432	127.985	148.444	152.831	176.594	135.163	146.74	Not Sig	ENSG00000135631
13973	RAB12	97.7779	-0.0134069	0.252151	-0.0531701	0.957596	0.978547	89.5897	92.7777	97.7565	103.521	107.077	95.9455	Not Sig	ENSG00000206418
13974	RAB13	108.747	0.304797	0.242799	1.25535	0.209353	0.409784	119.125	119.897	111.525	116.714	90.4014	94.8167	Not Sig	ENSG00000143545
13975	RAB14	93.1391	0.11806	0.29661	0.39803	0.690608	0.828014	103.373	91.3503	121.163	69.0138	74.6031	99.3318	Not Sig	ENSG00000119396
13976	RAB15	14.7698	-0.0139741	0.676185	-0.0206661	0.983512	0.991766	20.6746	21.4102	9.63796	13.1938	7.89915	15.8028	Not Sig	ENSG00000139998
13977	RAB17	0.118946	0	4.99745	0	1	NA	0	0.713675	0	0	0	0	NA	ENSG00000124839
13978	RAB18	112.206	-0.206236	0.241103	-0.855384	0.392338	0.60432	107.311	104.196	119.786	95.4014	124.631	121.907	Not Sig	ENSG00000099246
13979	RAB19	0.265226	-1.14474	4.63002	-0.247244	0.80472	NA	0	0.713675	0	0	0.877683	0	NA	ENSG00000146955
13980	RAB1A	291.397	-0.418279	0.160163	-2.61159	0.00901234	0.0444862	275.661	296.175	262.979	241.548	345.807	326.215	FDR < 0.05	ENSG00000138069
13981	RAB1B	292.568	-0.257972	0.160984	-1.60247	0.109052	0.269459	302.242	274.051	278.124	259.817	335.275	305.897	Not Sig	ENSG00000174903
13982	RAB20	4.1614	0.207796	1.29123	0.160929	0.87215	NA	6.89152	7.13675	2.7537	3.04473	1.75537	3.38631	NA	ENSG00000139832
13983	RAB21	75.4693	-0.439881	0.298123	-1.4755	0.140078	0.315948	72.8532	72.7948	60.5815	69.0138	73.7254	103.847	Not Sig	ENSG00000080371
13984	RAB22A	23.0259	-0.567977	0.544005	-1.04406	0.296455	0.508714	26.5816	29.9743	22.0296	11.164	20.1867	28.2193	Not Sig	ENSG00000124209
13985	RAB23	59.1415	-0.235439	0.338905	-0.694704	0.487241	0.688358	64.9772	43.5342	66.0889	47.7007	69.337	63.2112	Not Sig	ENSG00000112210
13986	RAB24	123.403	0.42183	0.226322	1.86385	0.0623429	0.184789	105.342	112.761	152.831	146.147	107.077	116.263	Not Sig	ENSG00000169228
13987	RAB25	0.188128	-1.32736	4.97669	-0.266715	0.789689	NA	0	0	0	0	0	1.12877	NA	ENSG00000132698
13988	RAB26	14.5435	-0.223818	0.674427	-0.331864	0.739992	0.861267	12.7985	21.4102	11.0148	13.1938	9.65452	19.1891	Not Sig	ENSG00000167964
13989	RAB27A	10.9144	-0.495434	0.727651	-0.680868	0.495955	0.695973	7.87602	8.5641	6.88426	13.1938	13.1652	15.8028	Not Sig	ENSG00000069974
13990	RAB27B	1.64953	-1.25485	2.23381	-0.561752	0.574285	NA	4.92251	0.713675	1.37685	0	1.75537	1.12877	NA	ENSG00000041353
13991	RAB28	82.5749	0.515123	0.273545	1.88314	0.0596817	0.178786	76.7912	83.4999	97.7565	99.461	70.2147	67.7262	Not Sig	ENSG00000157869
13992	RAB29	33.3724	-0.297117	0.432385	-0.687158	0.491983	0.692469	34.4576	25.6923	24.7833	37.5516	35.985	41.7645	Not Sig	ENSG00000117280
13993	RAB2A	133.899	-0.227972	0.233747	-0.975294	0.329414	0.545058	152.598	145.59	108.771	122.804	116.732	156.899	Not Sig	ENSG00000104388
13994	RAB2B	39.5955	0.754699	0.406459	1.85677	0.0633444	0.186951	26.5816	44.9615	52.3204	51.7603	28.0859	33.8631	Not Sig	ENSG00000129472
13995	RAB30	10.5107	0.281864	0.720799	0.391044	0.695765	0.831281	6.89152	4.99572	13.7685	14.2087	9.65452	13.5452	Not Sig	ENSG00000137502
13996	RAB31	48.133	0.0696669	0.362385	0.192246	0.84755	0.922622	43.3181	49.9572	46.813	52.7752	39.4957	56.4385	Not Sig	ENSG00000168461
13997	RAB32	185.415	0.658039	0.188436	3.4921	0.000479239	0.00436724	128.97	135.598	253.341	265.906	172.904	155.77	FDR < 0.05	ENSG00000118508
13998	RAB33A	0.348421	1.83153	4.1778	0.438395	0.6611	NA	0	0.713675	1.37685	0	0	0	NA	ENSG00000134594
13999	RAB33B	44.2408	0.874804	0.367942	2.37756	0.0174277	0.0731988	30.5196	33.5427	66.0889	63.9392	30.7189	40.6357	Not Sig	ENSG00000172007
14000	RAB34	200.732	0.0127096	0.184832	0.0687627	0.945178	0.972806	215.606	202.684	202.397	192.833	200.112	190.762	Not Sig	ENSG00000109113
14001	RAB35	64.562	-0.827198	0.335596	-2.46486	0.0137065	0.0615241	77.7757	57.094	55.0741	36.5367	72.8477	88.0441	Not Sig	ENSG00000111737
14002	RAB36	11.7062	-0.573058	0.770563	-0.743688	0.457065	0.662951	15.752	17.8419	11.0148	4.05963	11.4099	10.1589	Not Sig	ENSG00000100228
14003	RAB37	0.28303	0	4.524	0	1	NA	0.984503	0.713675	0	0	0	0	NA	ENSG00000172794
14004	RAB38	21.8601	-0.182731	0.526711	-0.346929	0.728645	0.854106	13.783	24.2649	23.4065	20.2982	24.5751	24.833	Not Sig	ENSG00000123892
14005	RAB39A	40.5982	-0.567738	0.398974	-1.423	0.154737	0.337317	37.4111	42.1068	24.7833	40.5963	45.6395	53.0522	Not Sig	ENSG00000179331
14006	RAB39B	8.58973	-0.281593	0.797263	-0.3532	0.723939	0.850923	4.92251	4.28205	11.0148	8.11927	9.65452	13.5452	Not Sig	ENSG00000155961
14007	RAB3A	10.4287	-0.69112	0.836547	-0.826158	0.408714	0.619061	10.8295	14.9872	1.37685	12.1789	9.65452	13.5452	Not Sig	ENSG00000105649
14008	RAB3B	13.4809	0.498821	0.675009	0.738984	0.459917	0.665742	13.783	12.1325	15.1454	17.2534	15.7983	6.77262	Not Sig	ENSG00000169213
14009	RAB3C	4.59469	0.450593	1.19265	0.377807	0.705574	NA	5.90702	6.42307	2.7537	6.08945	5.2661	1.12877	NA	ENSG00000152932
14010	RAB3D	48.8551	-0.129686	0.367599	-0.352792	0.724245	0.851138	61.0392	54.2393	42.6824	42.6262	55.294	37.2494	Not Sig	ENSG00000105514
14011	RAB3GAP1	463.574	0.702256	0.1346	5.21733	1.81516e-07	4.47646e-06	413.491	373.252	637.482	598.796	387.058	371.366	FDR < 0.05	ENSG00000115839
14012	RAB3GAP2	590.513	0.443652	0.125367	3.53882	0.000401925	0.00375169	569.043	553.811	696.687	699.272	546.797	477.47	FDR < 0.05	ENSG00000118873
14013	RAB3IL1	25.5127	0.963981	0.474934	2.02971	0.0423856	0.140562	16.7365	17.8419	39.9287	38.5665	21.9421	18.0603	Not Sig	ENSG00000167994
14014	RAB3IP	123.285	0.617607	0.23881	2.58619	0.00970445	0.0469697	103.373	116.329	180.368	134.983	97.4228	107.233	FDR < 0.05	ENSG00000127328
14015	RAB40A	6.35843	-0.410067	0.993868	-0.412597	0.679902	NA	6.89152	9.27777	5.50741	4.05963	7.89915	4.51508	NA	ENSG00000172476
14016	RAB40AL	8.97517	-0.134847	0.831822	-0.162111	0.871218	0.934154	8.86052	13.5598	6.88426	8.11927	9.65452	6.77262	Not Sig	ENSG00000102128
14017	RAB40B	61.0159	-0.387119	0.33143	-1.16803	0.242796	0.450745	48.2406	57.8076	42.6824	69.0138	69.337	79.0139	Not Sig	ENSG00000141542
14018	RAB40C	33.7838	-0.50452	0.434823	-1.16029	0.245932	0.454304	38.3956	27.1196	30.2907	26.3876	34.2296	46.2796	Not Sig	ENSG00000197562
14019	RAB41	0	NA	NA	NA	NA	NA	0	0	0	0	0	0	NA	ENSG00000147127
14020	RAB42	0.229475	1.85254	4.97271	0.372541	0.70949	NA	0	0	1.37685	0	0	0	NA	ENSG00000188060
14021	RAB43	16.3671	-0.20435	0.617845	-0.330747	0.740836	0.861861	15.752	18.5555	11.0148	18.2684	13.1652	21.4466	Not Sig	ENSG00000172780
14022	RAB44	0.169151	1.62978	4.98648	0.32684	0.743789	NA	0	0	0	1.01491	0	0	NA	ENSG00000255587
14023	RAB4A	165.25	-0.147038	0.205202	-0.716552	0.473651	0.677525	159.489	174.85	141.816	169.49	179.925	165.929	Not Sig	ENSG00000168118
14024	RAB4B	15.7134	0.882575	0.610519	1.44561	0.148285	0.328555	14.7675	12.8461	22.0296	21.3131	13.1652	10.1589	Not Sig	ENSG00000167578
14025	RAB4B-EGLN2	15.7134	0.882575	0.610519	1.44561	0.148285	0.328555	14.7675	12.8461	22.0296	21.3131	13.1652	10.1589	Not Sig	ENSG00000171570
14026	RAB5A	70.5459	0.172052	0.297129	0.57905	0.562556	0.743623	71.8687	71.3675	79.8574	69.0138	70.2147	60.9536	Not Sig	ENSG00000144566
14027	RAB5B	128.796	0.153025	0.231333	0.661492	0.508297	0.704249	135.861	121.325	125.294	145.132	109.71	135.452	Not Sig	ENSG00000111540
14028	RAB5C	224.597	-0.597214	0.184431	-3.23814	0.0012031	0.00918827	221.513	243.363	170.73	179.639	242.241	290.094	FDR < 0.05	ENSG00000108774
14029	RAB5IF	238.915	-0.338186	0.178952	-1.88981	0.0587833	0.176908	275.661	247.645	184.498	216.176	243.118	266.39	Not Sig	ENSG00000101084
14030	RAB6A	151.668	0.14265	0.211162	0.67555	0.499326	0.698059	153.582	140.594	156.961	165.43	134.286	159.157	Not Sig	ENSG00000175582
14031	RAB6B	46.6439	0.733782	0.367337	1.99757	0.045763	0.148247	47.2561	41.3931	57.8278	61.9094	42.1288	29.348	Not Sig	ENSG00000154917
14032	RAB6C	55.8063	-0.0321264	0.334846	-0.0959437	0.923565	0.961738	62.0237	45.6752	56.4509	55.82	56.1717	58.6961	Not Sig	ENSG00000222014
14033	RAB6D	69.2194	-0.0215083	0.295719	-0.0727325	0.942019	0.971843	66.9462	59.235	70.2194	73.0734	70.2147	75.6276	Not Sig	ENSG00000233087
14034	RAB7A	245.159	-0.374836	0.171883	-2.18076	0.029201	0.108114	215.606	246.931	213.412	225.31	285.247	284.45	Not Sig	ENSG00000075785
14035	RAB7B	0.146281	-1.1437	4.98837	-0.229274	0.818656	NA	0	0	0	0	0.877683	0	NA	ENSG00000276600
14036	RAB8A	141.323	-0.843139	0.222293	-3.79291	0.00014889	0.00164832	152.598	143.449	95.0028	102.506	189.58	164.801	FDR < 0.05	ENSG00000167461
14037	RAB8B	24.7174	0.290866	0.494832	0.587808	0.556661	0.739415	14.7675	24.9786	26.1602	33.492	26.3305	22.5754	Not Sig	ENSG00000166128
14038	RAB9A	109.583	0.301426	0.253227	1.19034	0.233913	0.440383	94.5123	91.3503	150.077	111.64	118.487	91.4304	Not Sig	ENSG00000123595
14039	RAB9B	8.72016	-1.61166	0.93607	-1.72173	0.0851183	0.229224	7.87602	15.7008	4.13056	3.04473	11.4099	10.1589	Not Sig	ENSG00000123570
14040	RABAC1	320.798	0.11753	0.150888	0.778923	0.436025	0.644918	314.056	319.726	334.575	336.95	304.556	314.927	Not Sig	ENSG00000105404
14041	RABEP1	462.823	-0.0243312	0.134443	-0.180978	0.856385	0.926556	410.538	405.367	519.073	454.679	498.524	488.758	Not Sig	ENSG00000029725
14042	RABEP2	42.1914	-0.0352787	0.377308	-0.0935011	0.925505	0.962871	38.3956	39.9658	48.1898	38.5665	47.3949	40.6357	Not Sig	ENSG00000177548
14043	RABEPK	168.254	-0.655838	0.228957	-2.86446	0.00417716	0.0245706	155.551	168.427	97.7565	166.445	215.91	205.436	FDR < 0.05	ENSG00000136933
14044	RABGAP1	280.819	0.387507	0.158553	2.44402	0.0145248	0.0639513	241.203	255.496	333.198	339.994	255.406	259.617	Not Sig	ENSG00000011454
14045	RABGAP1L	244.748	0.742416	0.170742	4.34817	1.37279e-05	0.000210547	188.04	211.248	320.806	348.114	202.745	197.535	FDR < 0.05	ENSG00000152061
14046	RABGEF1	112.466	-0.1451	0.238944	-0.607257	0.54368	0.730981	109.28	116.329	99.1333	113.67	116.732	119.65	Not Sig	ENSG00000154710
14047	RABGGTA	137.784	-0.133019	0.21843	-0.608979	0.542538	0.72991	123.063	140.594	128.047	140.057	144.818	150.126	Not Sig	ENSG00000100949
14048	RABGGTB	693.151	0.947219	0.118491	7.99405	1.30578e-15	1.13371e-13	461.732	464.602	1123.51	1006.79	566.106	536.166	FDR < 0.05	ENSG00000137955
14049	RABIF	38.7531	-0.323169	0.407942	-0.792193	0.428248	0.637594	39.3801	47.8162	38.5519	26.3876	38.6181	41.7645	Not Sig	ENSG00000183155
14050	RABL2A	42.7606	-0.623102	0.383842	-1.62333	0.104519	0.262353	47.2561	49.2435	31.6676	31.4622	51.7833	45.1508	Not Sig	ENSG00000144134
14051	RABL2B	45.2716	-0.536347	0.377702	-1.42003	0.1556	0.338508	51.1941	51.3846	30.2907	38.5665	56.1717	44.0221	Not Sig	ENSG00000079974
14052	RABL3	40.0874	0.276728	0.392423	0.705177	0.4807	0.68324	43.3181	42.1068	37.175	47.7007	38.6181	31.6056	Not Sig	ENSG00000144840
14053	RABL6	979.44	-0.199654	0.104897	-1.90333	0.0569972	0.173219	1079.01	1091.92	839.88	883.985	987.394	994.447	Not Sig	ENSG00000196642
14054	RAC1	363.406	-0.208063	0.17536	-1.18649	0.235428	0.441985	360.328	279.76	359.358	354.203	349.318	477.47	Not Sig	ENSG00000136238
14055	RAC2	1.21255	0.241161	2.0728	0.116345	0.907379	NA	0.984503	0	1.37685	2.02982	1.75537	1.12877	NA	ENSG00000128340
14056	RAC3	390.125	0.10643	0.140735	0.756249	0.4495	0.656393	355.405	341.85	444.723	407.993	392.324	398.456	Not Sig	ENSG00000169750
14057	RACGAP1	416.394	-0.0971089	0.149754	-0.648457	0.51669	0.711228	386.91	461.034	404.794	393.784	459.028	392.812	Not Sig	ENSG00000161800
14058	RACK1	11223	0.502997	0.0886543	5.67369	1.39751e-08	4.36326e-07	9166.7	7983.16	14704.8	14718.2	9910.8	10854.3	FDR < 0.05	ENSG00000204628
14059	RAD1	167.018	0.187498	0.205327	0.913168	0.361154	0.576181	137.83	130.602	209.281	182.684	190.457	151.255	Not Sig	ENSG00000113456
14060	RAD17	262.387	0.488922	0.165011	2.96297	0.00304682	0.0192383	193.947	199.115	362.112	328.83	258.917	231.398	FDR < 0.05	ENSG00000152942
14061	RAD18	141.133	0.266524	0.217767	1.22389	0.220992	0.424519	139.799	136.312	147.323	164.415	140.429	118.521	Not Sig	ENSG00000070950
14062	RAD21	613.023	0.455237	0.127224	3.57825	0.000345908	0.0033344	661.586	630.888	736.616	643.452	481.848	523.75	FDR < 0.05	ENSG00000164754
14063	RAD21L1	1.91536	0.794922	1.87044	0.424993	0.670842	NA	3.93801	2.14102	1.37685	2.02982	0.877683	1.12877	NA	ENSG00000244588
14064	RAD23A	423.071	0.27276	0.148084	1.84193	0.0654857	0.191296	400.693	343.991	459.869	519.633	377.404	436.834	Not Sig	ENSG00000179262
14065	RAD23B	765.392	-0.188529	0.124274	-1.51704	0.129257	0.2997	752.16	704.397	688.426	774.375	768.851	904.145	Not Sig	ENSG00000119318
14066	RAD50	604.753	-0.105814	0.123774	-0.854896	0.392609	0.604409	549.353	543.82	641.613	581.543	684.593	627.596	Not Sig	ENSG00000113522
14067	RAD51	77.6716	0.271668	0.294237	0.923298	0.355852	0.571345	63.9927	72.0811	107.394	74.0883	80.7469	67.7262	Not Sig	ENSG00000051180
14068	RAD51AP1	174.827	0.197503	0.195045	1.0126	0.311251	0.524553	179.179	164.859	190.006	186.743	166.76	161.414	Not Sig	ENSG00000111247
14069	RAD51AP2	0.265226	-1.14474	4.63002	-0.247244	0.80472	NA	0	0.713675	0	0	0.877683	0	NA	ENSG00000214842
14070	RAD51B	76.7372	0.98188	0.285719	3.43653	0.00058922	0.00521211	69.8997	70.6538	100.51	111.64	53.5387	54.181	FDR < 0.05	ENSG00000182185
14071	RAD51C	204.667	-0.426369	0.186179	-2.2901	0.0220155	0.0872089	216.591	191.265	167.976	181.669	241.363	229.14	Not Sig	ENSG00000108384
14072	RAD51D	48.362	-0.0678665	0.35545	-0.190931	0.84858	0.922996	51.1941	42.8205	52.3204	43.6411	48.2726	51.9234	Not Sig	ENSG00000185379
14073	RAD52	39.6914	0.564525	0.395135	1.42869	0.153094	0.335632	46.2716	39.2521	49.5667	41.6112	29.8412	31.6056	Not Sig	ENSG00000002016
14074	RAD54B	184.238	0.415412	0.196183	2.11747	0.0342196	0.121097	189.025	157.722	203.774	229.369	164.127	161.414	Not Sig	ENSG00000197275
14075	RAD54L	311.254	0.015384	0.159961	0.0961734	0.923383	0.961738	310.118	356.837	286.385	316.651	306.311	291.223	Not Sig	ENSG00000085999
14076	RAD54L2	324.205	-0.0107565	0.154416	-0.0696595	0.944465	0.972782	341.622	340.423	296.023	331.875	304.556	330.73	Not Sig	ENSG00000164080
14077	RAD9A	52.0021	0.205326	0.346494	0.592581	0.553462	0.737325	56.1167	48.5299	52.3204	58.8647	54.4164	41.7645	Not Sig	ENSG00000172613
14078	RAD9B	3.48937	0.837404	1.38016	0.606746	0.544019	NA	3.93801	6.42307	2.7537	4.05963	2.63305	1.12877	NA	ENSG00000151164
14079	RADIL	107.159	0.0464065	0.251958	0.184183	0.85387	0.925731	112.233	129.889	96.3796	106.565	89.5237	108.362	Not Sig	ENSG00000157927
14080	RADX	856.907	0.303896	0.11611	2.61731	0.00886249	0.0439519	740.346	780.046	1032.64	970.252	869.784	748.375	FDR < 0.05	ENSG00000147231
14081	RAE1	228.32	-0.640879	0.182879	-3.50439	0.000457647	0.0042061	255.971	226.949	163.845	181.669	253.65	287.837	FDR < 0.05	ENSG00000101146
14082	RAET1E	0	NA	NA	NA	NA	NA	0	0	0	0	0	0	NA	ENSG00000164520
14083	RAET1G	11.9339	-0.127681	0.723652	-0.17644	0.859949	0.928352	13.783	14.9872	12.3917	8.11927	8.77683	13.5452	Not Sig	ENSG00000203722
14084	RAET1L	14.6908	0.424212	0.635455	0.667573	0.504406	0.701542	14.7675	16.4145	16.5222	16.2385	14.0429	10.1589	Not Sig	ENSG00000155918
14085	RAF1	482.851	0.182564	0.131984	1.38323	0.166594	0.354002	473.546	463.888	539.726	503.395	477.46	439.092	Not Sig	ENSG00000132155
14086	RAG1	2.58156	-0.925168	1.51631	-0.610143	0.541767	NA	1.96901	2.8547	2.7537	1.01491	3.51073	3.38631	NA	ENSG00000166349
14087	RAG2	0.28303	0	4.524	0	1	NA	0.984503	0.713675	0	0	0	0	NA	ENSG00000175097
14088	RAI1	251.374	-0.131816	0.168722	-0.781262	0.434648	0.643796	255.971	272.624	232.688	234.444	248.384	264.132	Not Sig	ENSG00000108557
14089	RAI14	511.652	0.206244	0.132736	1.55379	0.120234	0.287238	387.894	351.128	669.15	580.528	529.243	551.969	Not Sig	ENSG00000039560
14090	RAI2	11.4214	0.0505278	0.700754	0.0721049	0.942518	0.971984	8.86052	9.99144	11.0148	14.2087	13.1652	11.2877	Not Sig	ENSG00000131831
14091	RALA	94.7241	0.274524	0.252475	1.08733	0.276889	0.488432	63.0082	67.7991	121.163	118.744	106.2	91.4304	Not Sig	ENSG00000006451
14092	RALB	78.1789	0.147212	0.282779	0.520592	0.602651	0.771247	72.8532	59.9487	90.8722	86.2672	86.8906	72.2413	Not Sig	ENSG00000144118
14093	RALBP1	232.276	-0.200105	0.182254	-1.09795	0.272227	0.483705	248.095	195.547	213.412	228.354	255.406	252.845	Not Sig	ENSG00000017797
14094	RALGAPA1	620.783	0.153828	0.132657	1.15959	0.246215	0.454438	635.989	633.743	713.209	582.557	611.745	547.454	Not Sig	ENSG00000174373
14095	RALGAPA2	193.515	0.328313	0.192225	1.70796	0.0876435	0.23369	218.56	241.936	196.89	192.833	148.328	162.543	Not Sig	ENSG00000188559
14096	RALGAPB	431.088	0.245279	0.138688	1.76856	0.0769667	0.21466	439.088	449.615	473.637	448.59	409.878	365.722	Not Sig	ENSG00000170471
14097	RALGDS	180.687	0.243475	0.198042	1.22941	0.218918	0.421796	189.025	173.423	177.614	213.131	172.904	158.028	Not Sig	ENSG00000160271
14098	RALGPS1	26.9959	0.604415	0.486266	1.24297	0.213878	0.415625	30.5196	19.9829	39.9287	27.4025	19.309	24.833	Not Sig	ENSG00000136828
14099	RALGPS2	202.104	0.175764	0.183128	0.959787	0.337163	0.552823	164.412	181.273	234.065	226.325	212.399	194.149	Not Sig	ENSG00000116191
14100	RALY	258.928	0.332725	0.169047	1.96824	0.0490404	0.155866	274.676	276.906	262.979	295.338	232.586	211.08	Not Sig	ENSG00000125970
14101	RALYL	1.97358	0.418435	1.72711	0.242274	0.808568	NA	0	2.14102	1.37685	4.05963	0.877683	3.38631	NA	ENSG00000184672
14102	RAMAC	76.4848	-0.338579	0.296549	-1.14173	0.253566	0.463009	61.0392	82.0726	60.5815	78.148	83.3799	93.688	Not Sig	ENSG00000169612
14103	RAMP1	30.3388	-0.347876	0.474209	-0.733592	0.463197	0.668963	26.5816	41.3931	28.9139	21.3131	25.4528	38.3782	Not Sig	ENSG00000132329
14104	RAMP2	17.299	0.67573	0.587443	1.15029	0.250025	0.459055	18.7056	18.5555	20.6528	20.2982	13.1652	12.4165	Not Sig	ENSG00000131477
14105	RAMP3	0	NA	NA	NA	NA	NA	0	0	0	0	0	0	NA	ENSG00000122679
14106	RAN	3232.88	0.0188106	0.0833638	0.225645	0.821478	0.909184	2910.19	3035.26	3455.9	3315.71	3404.53	3275.69	Not Sig	ENSG00000132341
14107	RANBP1	1090.5	-0.215959	0.350516	-0.616117	0.537817	0.726024	1042.59	864.974	1028.51	1115.38	894.359	1597.21	Not Sig	ENSG00000099901
14108	RANBP10	53.4718	-0.512988	0.375804	-1.36504	0.17224	0.361355	56.1167	53.5256	26.1602	59.8796	67.5816	57.5673	Not Sig	ENSG00000141084
14109	RANBP17	192.309	0.470426	0.19325	2.43429	0.0149209	0.0651975	189.025	169.855	253.341	209.071	163.249	169.316	Not Sig	ENSG00000204764
14110	RANBP2	3486.29	-0.28747	0.0903608	-3.18136	0.00146587	0.0107159	3319.74	3548.39	3214.95	3114.75	4082.98	3636.9	FDR < 0.05	ENSG00000153201
14111	RANBP3	297.49	-0.213568	0.156718	-1.36275	0.17296	0.362447	294.366	286.184	290.516	267.936	326.498	319.442	Not Sig	ENSG00000031823
14112	RANBP3L	0.352212	-1.30991	4.17969	-0.3134	0.753977	NA	0.984503	0	0	0	0	1.12877	NA	ENSG00000164188
14113	RANBP6	519.306	0.0339039	0.127025	0.266907	0.789541	0.890728	432.197	470.312	561.756	558.2	553.818	539.552	Not Sig	ENSG00000137040
14114	RANBP9	181.638	0.255912	0.207166	1.2353	0.21672	0.418836	190.994	169.141	202.397	193.848	140.429	193.02	Not Sig	ENSG00000010017
14115	RANGAP1	1045.89	-0.590138	0.104841	-5.62891	1.81357e-08	5.56631e-07	1144.98	1169	794.444	787.569	1231.39	1147.96	FDR < 0.05	ENSG00000100401
14116	RANGRF	124.744	-0.273337	0.23273	-1.17448	0.240201	0.447829	134.877	122.038	99.1333	122.804	138.674	130.937	Not Sig	ENSG00000108961
14117	RAP1A	88.5925	0.351927	0.265828	1.32389	0.18554	0.378973	75.8067	76.3632	114.279	98.4461	76.3584	90.3016	Not Sig	ENSG00000116473
14118	RAP1B	188.436	-0.344292	0.196926	-1.74833	0.0804064	0.2209	202.808	163.431	173.483	163.4	206.256	221.239	Not Sig	ENSG00000127314
14119	RAP1GAP	37.1685	0.588351	0.403092	1.45959	0.144402	0.322543	39.3801	33.5427	41.3056	48.7156	30.7189	29.348	Not Sig	ENSG00000076864
14120	RAP1GAP2	64.0354	-0.139802	0.309703	-0.451408	0.651696	0.803419	55.1322	59.9487	71.5963	56.8349	68.4593	72.2413	Not Sig	ENSG00000132359
14121	RAP1GDS1	281.611	0.274935	0.168882	1.62797	0.103531	0.260926	271.723	233.372	341.459	308.532	289.635	244.943	Not Sig	ENSG00000138698
14122	RAP2A	67.5578	0.473002	0.312011	1.51598	0.129525	0.300212	78.7602	59.9487	74.35	80.1778	50.0279	62.0824	Not Sig	ENSG00000125249
14123	RAP2B	80.3783	0.00924007	0.281121	0.0328687	0.973779	0.986796	78.7602	89.923	82.6111	75.1032	82.5022	73.3701	Not Sig	ENSG00000181467
14124	RAP2C	86.3347	0.0348806	0.26634	0.130963	0.895805	0.946454	82.6982	84.2136	89.4954	88.297	88.646	84.6578	Not Sig	ENSG00000123728
14125	RAPGEF1	300.966	-0.0792799	0.156017	-0.508148	0.61135	0.776815	278.614	297.602	287.762	309.547	315.088	317.185	Not Sig	ENSG00000107263
14126	RAPGEF2	216.973	-0.137786	0.18348	-0.75096	0.452677	0.658718	215.606	225.521	216.166	194.862	243.118	206.565	Not Sig	ENSG00000109756
14127	RAPGEF3	11.5904	2.62947	0.791458	3.32231	0.000892764	0.00724036	0.984503	4.28205	33.0444	22.328	4.38842	4.51508	FDR < 0.05	ENSG00000079337
14128	RAPGEF4	71.225	1.08537	0.295451	3.67362	0.00023914	0.00245068	59.0702	63.517	100.51	106.565	49.1503	48.5371	FDR < 0.05	ENSG00000091428
14129	RAPGEF5	97.0967	0.780392	0.267854	2.9135	0.00357404	0.0217392	78.7602	86.3546	143.193	121.789	90.4014	62.0824	FDR < 0.05	ENSG00000136237
14130	RAPGEF6	372.574	-0.148101	0.153973	-0.961864	0.336118	0.551561	310.118	337.568	402.041	353.188	455.518	377.009	Not Sig	ENSG00000158987
14131	RAPGEFL1	10.6038	-1.17879	0.851672	-1.38409	0.166331	0.353811	11.814	21.4102	4.13056	5.07454	8.77683	12.4165	Not Sig	ENSG00000108352
14132	RAPH1	169.678	0.577104	0.199946	2.8863	0.003898	0.0233181	162.443	146.303	202.397	222.265	149.206	135.452	FDR < 0.05	ENSG00000173166
14133	RAPSN	0.512505	1.80159	3.44981	0.522228	0.601511	NA	0.984503	0.713675	1.37685	0	0	0	NA	ENSG00000165917
14134	RARA	57.4424	-0.382503	0.326302	-1.17224	0.241102	0.44869	52.1786	57.8076	46.813	54.8051	67.5816	65.4687	Not Sig	ENSG00000131759
14135	RARB	49.2559	0.257775	0.361966	0.712152	0.47637	0.679969	58.0857	47.8162	59.2046	44.656	47.3949	38.3782	Not Sig	ENSG00000077092
14136	RARG	49.2459	-0.577566	0.358494	-1.61109	0.10716	0.266345	50.2096	57.094	41.3056	34.5069	57.0494	55.3098	Not Sig	ENSG00000172819
14137	RARRES1	0	NA	NA	NA	NA	NA	0	0	0	0	0	0	NA	ENSG00000118849
14138	RARRES2	0	NA	NA	NA	NA	NA	0	0	0	0	0	0	NA	ENSG00000106538
14139	RARS	1118.19	-0.458222	0.104697	-4.37664	1.20522e-05	0.000188676	1022.9	933.486	1039.52	964.163	1383.23	1365.81	FDR < 0.05	ENSG00000113643
14140	RARS2	234.229	0.299451	0.175386	1.70738	0.0877512	0.23385	238.25	213.389	271.24	255.757	224.687	202.05	Not Sig	ENSG00000146282
14141	RASA1	239.458	0.282192	0.17088	1.6514	0.0986571	0.252489	201.823	194.119	278.124	293.309	249.262	220.11	Not Sig	ENSG00000145715
14142	RASA2	103.893	0.442132	0.247098	1.7893	0.0735668	0.207737	95.4968	92.7777	136.308	114.685	90.4014	93.688	Not Sig	ENSG00000155903
14143	RASA3	23.9767	0.291281	0.487993	0.596896	0.550577	0.735882	18.7056	21.4102	27.537	29.4323	21.9421	24.833	Not Sig	ENSG00000185989
14144	RASA4	86.6619	1.37011	0.274544	4.9905	6.02244e-07	1.31395e-05	73.8377	79.2179	134.931	129.908	53.5387	48.5371	FDR < 0.05	ENSG00000105808
14145	RASA4B	85.087	1.3186	0.276732	4.76488	1.88964e-06	3.64583e-05	70.8842	76.3632	130.801	128.893	56.1717	47.4084	FDR < 0.05	ENSG00000170667
14146	RASAL1	26.3336	0.675845	0.467879	1.44449	0.148602	0.32904	22.6436	19.2692	35.7981	35.5218	21.0644	23.7042	Not Sig	ENSG00000111344
14147	RASAL2	247.157	0.495485	0.171431	2.89029	0.00384883	0.0230893	242.188	208.393	309.792	294.323	211.522	216.724	FDR < 0.05	ENSG00000075391
14148	RASAL3	0.169151	1.62978	4.98648	0.32684	0.743789	NA	0	0	0	1.01491	0	0	NA	ENSG00000105122
14149	RASD1	0.384172	-1.14713	4.05084	-0.283184	0.777035	NA	0	1.42735	0	0	0.877683	0	NA	ENSG00000108551
14150	RASD2	5.89614	0.752628	1.05056	0.716407	0.47374	NA	6.89152	9.99144	5.50741	6.08945	3.51073	3.38631	NA	ENSG00000100302
14151	RASEF	147.29	-0.167411	0.218067	-0.767703	0.442664	0.650137	172.288	165.573	117.032	139.042	135.163	154.642	Not Sig	ENSG00000165105
14152	RASGEF1A	62.9987	0.569274	0.323473	1.75988	0.0784281	0.217332	41.3491	49.2435	83.988	88.297	71.0923	44.0221	Not Sig	ENSG00000198915
14153	RASGEF1B	35.1349	0.144952	0.44734	0.324032	0.745914	0.864186	42.3336	27.8333	30.2907	43.6411	43.0065	23.7042	Not Sig	ENSG00000138670
14154	RASGEF1C	9.85008	-0.138038	0.804612	-0.171558	0.863785	0.930749	8.86052	16.4145	6.88426	9.13418	8.77683	9.03016	Not Sig	ENSG00000146090
14155	RASGRF1	0.42602	-1.30187	3.90546	-0.333345	0.738874	NA	0	1.42735	0	0	0	1.12877	NA	ENSG00000058335
14156	RASGRF2	89.7586	0.489297	0.257706	1.89866	0.0576086	0.174533	52.1786	57.094	119.786	130.923	93.9121	84.6578	Not Sig	ENSG00000113319
14157	RASGRP1	18.3644	-0.235245	0.577408	-0.407416	0.683703	0.823507	17.721	22.1239	19.2759	13.1938	17.5537	20.3179	Not Sig	ENSG00000172575
14158	RASGRP2	7.84236	0.886638	0.871943	1.01685	0.309223	0.522523	4.92251	7.13675	9.63796	13.1938	8.77683	3.38631	Not Sig	ENSG00000068831
14159	RASGRP3	2.31413	-0.0688377	1.57927	-0.0435883	0.965233	NA	1.96901	2.8547	1.37685	3.04473	3.51073	1.12877	NA	ENSG00000152689
14160	RASGRP4	0	NA	NA	NA	NA	NA	0	0	0	0	0	0	NA	ENSG00000171777
14161	RASIP1	8.31386	-0.302113	0.883334	-0.342014	0.73234	0.85709	12.7985	10.7051	6.88426	5.07454	8.77683	5.64385	Not Sig	ENSG00000105538
14162	RASL10A	5.23542	1.42438	1.09427	1.30167	0.193029	NA	5.90702	2.8547	8.26111	8.11927	1.75537	4.51508	NA	ENSG00000100276
14163	RASL10B	89.0674	-0.417931	0.270994	-1.54222	0.123021	0.290824	84.6672	80.6452	77.1037	81.1927	119.365	91.4304	Not Sig	ENSG00000270885
14164	RASL11A	22.6794	-1.27569	0.557519	-2.28815	0.0221286	0.0875476	31.5041	27.1196	13.7685	9.13418	26.3305	28.2193	Not Sig	ENSG00000122035
14165	RASL11B	5.24544	0.393111	1.08648	0.361821	0.717486	NA	6.89152	2.8547	8.26111	4.05963	2.63305	6.77262	NA	ENSG00000128045
14166	RASL12	0	NA	NA	NA	NA	NA	0	0	0	0	0	0	NA	ENSG00000103710
14167	RASSF1	56.7201	0.447948	0.342531	1.30776	0.190955	0.386175	49.2251	69.2264	60.5815	66.984	41.2511	53.0522	Not Sig	ENSG00000068028
14168	RASSF10	4.19191	-0.673957	1.30914	-0.514809	0.606687	NA	2.95351	9.27777	4.13056	1.01491	4.38842	3.38631	NA	ENSG00000189431
14169	RASSF2	17.0258	0.88759	0.684908	1.29593	0.195001	0.391422	27.5661	20.6966	23.4065	12.1789	14.9206	3.38631	Not Sig	ENSG00000101265
14170	RASSF3	71.414	0.189952	0.296025	0.641676	0.521084	0.714005	71.8687	64.9444	68.8426	86.2672	71.0923	65.4687	Not Sig	ENSG00000153179
14171	RASSF4	16.0996	0.880745	0.621913	1.41619	0.156721	0.34017	13.783	20.6966	22.0296	18.2684	10.5322	11.2877	Not Sig	ENSG00000107551
14172	RASSF5	27.8143	-0.484768	0.501126	-0.967358	0.333365	0.549296	29.5351	37.1111	23.4065	18.2684	20.1867	38.3782	Not Sig	ENSG00000266094
14173	RASSF6	1.20369	0.994526	2.18238	0.455708	0.6486	NA	0.984503	0.713675	2.7537	1.01491	1.75537	0	NA	ENSG00000169435
14174	RASSF7	46.4353	-0.418711	0.372365	-1.12446	0.260816	0.471342	54.1476	58.5213	39.9287	31.4622	48.2726	46.2796	Not Sig	ENSG00000099849
14175	RASSF8	91.0173	0.647781	0.258449	2.50642	0.0121961	0.0560749	71.8687	74.9358	123.917	119.759	75.4808	80.1427	Not Sig	ENSG00000123094
14176	RASSF9	4.35585	-0.634977	1.16618	-0.544492	0.586103	NA	2.95351	5.7094	2.7537	4.05963	6.14378	4.51508	NA	ENSG00000198774
14177	RAVER1	434.045	-0.885108	0.144863	-6.10995	9.96611e-10	3.85154e-08	506.034	492.435	276.747	286.204	481.848	560.999	FDR < 0.05	ENSG00000161847
14178	RAVER2	297.182	0.477508	0.163593	2.91887	0.00351306	0.0214403	272.707	279.76	349.72	367.397	284.369	229.14	FDR < 0.05	ENSG00000162437
14179	RAX	1.06091	-3.02263	4.84599	-0.623739	0.532799	NA	0	2.8547	0	0	3.51073	0	NA	ENSG00000134438
14180	RAX2	0	NA	NA	NA	NA	NA	0	0	0	0	0	0	NA	ENSG00000173976
14181	RB1	176.983	-0.325326	0.212419	-1.53153	0.125638	0.294216	248.095	213.389	126.67	140.057	186.947	146.74	Not Sig	ENSG00000139687
14182	RB1CC1	752.802	0.597792	0.139264	4.2925	1.76672e-05	0.000261013	797.447	822.867	980.319	767.271	631.932	516.977	FDR < 0.05	ENSG00000023287
14183	RBAK	101.953	-0.465318	0.259336	-1.79427	0.0727706	0.206149	110.264	112.761	68.8426	93.3716	107.955	118.521	Not Sig	ENSG00000146587
14184	RBAK-RBAKDN	22.8575	-0.79352	0.548635	-1.44635	0.148078	0.328325	28.5506	17.8419	12.3917	20.2982	21.9421	36.1207	Not Sig	ENSG00000272968
14185	RBBP4	976.057	-0.122339	0.105353	-1.16122	0.245552	0.454087	1049.48	995.576	927.998	897.179	980.372	1005.73	Not Sig	ENSG00000162521
14186	RBBP5	175.118	-0.127424	0.200253	-0.636312	0.524573	0.716231	168.35	170.568	190.006	151.221	184.313	186.247	Not Sig	ENSG00000117222
14187	RBBP6	329.908	-0.93096	0.1727	-5.39063	7.02114e-08	1.92641e-06	402.662	344.705	243.703	182.684	423.043	382.653	FDR < 0.05	ENSG00000122257
14188	RBBP7	1474.85	-0.111095	0.0954262	-1.1642	0.244342	0.452554	1474.79	1467.31	1434.68	1404.63	1480.65	1587.05	Not Sig	ENSG00000102054
14189	RBBP8	430.112	0.226289	0.159305	1.42047	0.15547	0.338324	393.801	466.743	490.159	439.455	448.496	342.017	Not Sig	ENSG00000101773
14190	RBBP8NL	0.118946	0	4.99745	0	1	NA	0	0.713675	0	0	0	0	NA	ENSG00000130701
14191	RBBP9	34.9023	-0.0874974	0.434638	-0.201311	0.840455	0.919366	42.3336	42.8205	34.4213	26.3876	38.6181	24.833	Not Sig	ENSG00000089050
14192	RBCK1	87.6169	0.719718	0.286175	2.51496	0.0119046	0.0550537	87.6207	100.628	125.294	85.2523	61.4378	65.4687	Not Sig	ENSG00000125826
14193	RBFA	66.5212	-0.392992	0.316893	-1.24014	0.214923	0.417079	82.6982	72.0811	48.1898	56.8349	61.4378	77.8852	Not Sig	ENSG00000101546
14194	RBFOX1	13.6011	0.4906	0.656789	0.746968	0.455083	0.660858	11.814	14.9872	17.8991	14.2087	11.4099	11.2877	Not Sig	ENSG00000078328
14195	RBFOX2	259.253	-0.0782963	0.171108	-0.457585	0.647251	0.800512	274.676	234.799	264.356	244.593	257.161	279.935	Not Sig	ENSG00000100320
14196	RBFOX3	3.35646	-0.011678	1.29093	-0.00904622	0.992782	NA	0	2.14102	2.7537	6.08945	3.51073	5.64385	NA	ENSG00000167281
14197	RBIS	224.358	0.492381	0.186468	2.64057	0.00827658	0.041815	246.126	199.115	283.631	243.578	185.191	188.505	FDR < 0.05	ENSG00000176731
14198	RBKS	3.60828	1.70459	1.40198	1.21584	0.224044	NA	1.96901	4.28205	2.7537	9.13418	3.51073	0	NA	ENSG00000171174
14199	RBL1	179.548	0.468586	0.197668	2.37057	0.0177605	0.0743748	193.947	208.393	203.774	188.773	149.206	133.195	Not Sig	ENSG00000080839
14200	RBL2	439.861	0.397698	0.143719	2.76719	0.0056542	0.0310137	399.708	451.756	549.364	467.873	376.526	393.941	FDR < 0.05	ENSG00000103479
14201	RBM10	470.262	-0.430004	0.134129	-3.2059	0.00134642	0.0100043	513.91	472.453	395.156	386.68	516.078	537.295	FDR < 0.05	ENSG00000182872
14202	RBM11	40.2794	1.41126	0.412789	3.41884	0.000628893	0.00547517	39.3801	27.1196	53.6972	73.0734	20.1867	28.2193	FDR < 0.05	ENSG00000185272
14203	RBM12	673.606	-0.92128	0.12044	-7.64926	2.02141e-14	1.57199e-12	722.625	730.803	457.115	438.44	877.683	814.972	FDR < 0.05	ENSG00000244462
14204	RBM12B	298.777	0.0507396	0.156163	0.324914	0.745246	0.864079	317.01	322.581	289.139	297.368	284.369	282.193	Not Sig	ENSG00000183808
14205	RBM14	457.554	-1.82789	0.146044	-12.516	6.10275e-36	1.88679e-33	558.213	518.128	183.121	183.698	656.507	645.657	FDR < 0.05	ENSG00000239306
14206	RBM14-RBM4	366.957	-0.894169	0.1501	-5.95716	2.5666e-09	9.08778e-08	374.111	379.675	242.326	263.876	495.891	445.864	FDR < 0.05	ENSG00000248643
14207	RBM15	817.036	1.09782	0.115839	9.47712	2.614e-21	3.89825e-19	685.214	730.803	1171.7	1205.71	590.681	518.106	FDR < 0.05	ENSG00000162775
14208	RBM15B	448.772	-0.332097	0.150635	-2.20464	0.0274792	0.102933	444.011	493.149	360.735	414.083	438.842	541.81	Not Sig	ENSG00000259956
14209	RBM17	264.73	0.0999956	0.167314	0.597652	0.550072	0.735638	245.141	278.333	287.762	263.876	261.55	251.716	Not Sig	ENSG00000134453
14210	RBM18	72.8534	0.48265	0.287708	1.67757	0.093431	0.243511	57.1012	55.6666	101.887	87.2821	64.0709	71.1125	Not Sig	ENSG00000119446
14211	RBM19	219.593	-0.741869	0.186077	-3.9869	6.69418e-05	0.00082304	248.095	226.949	173.483	143.102	268.571	257.36	FDR < 0.05	ENSG00000122965
14212	RBM20	116.357	0.832614	0.235439	3.53643	0.000405576	0.00378021	97.4658	102.769	156.961	161.37	82.5022	97.0743	FDR < 0.05	ENSG00000203867
14213	RBM22	233.879	0.392838	0.18015	2.18061	0.0292121	0.108115	219.544	171.282	291.893	283.159	222.932	214.466	Not Sig	ENSG00000086589
14214	RBM23	233.446	-0.678817	0.180766	-3.75522	0.000173188	0.00188279	251.048	266.201	152.831	185.728	277.348	267.519	FDR < 0.05	ENSG00000100461
14215	RBM24	8.92397	0.81596	0.830001	0.983083	0.325566	0.541159	11.814	7.13675	11.0148	11.164	7.89915	4.51508	Not Sig	ENSG00000112183
14216	RBM25	337.898	-0.0243119	0.15466	-0.157196	0.87509	0.93609	291.413	333.286	359.358	335.935	332.642	374.752	Not Sig	ENSG00000119707
14217	RBM26	576.12	-0.0259279	0.131869	-0.196619	0.844126	0.921235	622.206	595.205	560.379	548.051	513.445	617.438	Not Sig	ENSG00000139746
14218	RBM27	514.639	-0.0690609	0.136461	-0.506087	0.612796	0.777356	469.608	504.568	550.741	483.096	577.516	502.303	Not Sig	ENSG00000091009
14219	RBM28	296.381	-0.260901	0.159551	-1.63522	0.102002	0.258184	285.506	321.154	261.602	270.981	315.088	323.957	Not Sig	ENSG00000106344
14220	RBM3	608.776	-0.360219	0.121192	-2.97229	0.00295586	0.0187906	663.555	645.162	513.566	512.529	645.097	672.747	FDR < 0.05	ENSG00000102317
14221	RBM33	258.981	0.616813	0.163668	3.76869	0.000164104	0.00179424	199.854	211.961	338.706	352.173	222.054	229.14	FDR < 0.05	ENSG00000184863
14222	RBM34	232.011	0.0431422	0.174279	0.247546	0.804485	0.89982	227.42	241.936	224.427	243.578	233.464	221.239	Not Sig	ENSG00000188739
14223	RBM38	71.4919	-1.43652	0.325621	-4.41162	1.02602e-05	0.000165049	80.7292	69.2264	38.5519	36.5367	84.2576	119.65	FDR < 0.05	ENSG00000132819
14224	RBM39	793.784	-0.0344179	0.114742	-0.299958	0.764209	0.875078	856.517	861.405	758.645	746.973	814.49	724.671	Not Sig	ENSG00000131051
14225	RBM4	413.952	-0.5776	0.140471	-4.11189	3.92433e-05	0.000521434	392.817	413.931	327.691	345.069	522.222	481.985	FDR < 0.05	ENSG00000173933
14226	RBM41	121.379	0.224967	0.232799	0.966356	0.333866	0.549561	112.233	125.607	125.294	139.042	121.12	104.976	Not Sig	ENSG00000089682
14227	RBM42	449.996	-0.81754	0.137267	-5.95584	2.58732e-09	9.13563e-08	499.143	466.03	305.661	321.726	552.063	555.355	FDR < 0.05	ENSG00000126254
14228	RBM43	8.61253	-0.680704	0.830196	-0.819932	0.412255	0.62238	7.87602	7.85042	5.50741	8.11927	8.77683	13.5452	Not Sig	ENSG00000184898
14229	RBM44	5.09255	1.13155	1.20963	0.935449	0.349557	NA	6.89152	6.42307	5.50741	6.08945	0	5.64385	NA	ENSG00000177483
14230	RBM45	66.9776	-0.347437	0.306478	-1.13364	0.256944	0.466995	65.9617	73.5085	57.8278	57.8498	78.9915	67.7262	Not Sig	ENSG00000155636
14231	RBM46	0	NA	NA	NA	NA	NA	0	0	0	0	0	0	NA	ENSG00000151962
14232	RBM47	23.1519	-0.573466	0.520531	-1.10169	0.270595	0.482563	25.5971	27.8333	13.7685	20.2982	25.4528	25.9617	Not Sig	ENSG00000163694
14233	RBM48	47.6801	0.177002	0.359531	0.492315	0.622497	0.784137	38.3956	39.2521	56.4509	53.7901	39.4957	58.6961	Not Sig	ENSG00000127993
14234	RBM4B	151.137	-0.524454	0.214617	-2.44367	0.0145387	0.0639906	139.799	152.726	126.67	124.834	164.127	198.664	Not Sig	ENSG00000173914
14235	RBM5	342.892	-0.0138182	0.153573	-0.089978	0.928305	0.964287	381.003	372.538	342.836	307.517	347.563	305.897	Not Sig	ENSG00000003756
14236	RBM6	235.863	-0.331366	0.185345	-1.78783	0.0738026	0.20831	245.141	232.658	177.614	235.459	246.629	277.678	Not Sig	ENSG00000004534
14237	RBM7	100.546	-0.0728131	0.258787	-0.281363	0.778432	0.884478	104.357	93.4914	114.279	84.2374	105.322	101.589	Not Sig	ENSG00000076053
14238	RBM8A	456.441	-0.591997	0.136057	-4.3511	1.35458e-05	0.000208634	477.484	490.294	368.996	337.965	518.711	545.196	FDR < 0.05	ENSG00000265241
14239	RBMS1	93.3119	-0.361394	0.260735	-1.38606	0.165729	0.352895	86.6362	74.9358	92.2491	82.2076	105.322	118.521	Not Sig	ENSG00000153250
14240	RBMS2	54.508	0.70466	0.343722	2.05009	0.0403558	0.135906	54.1476	36.3974	79.8574	66.984	45.6395	44.0221	Not Sig	ENSG00000076067
14241	RBMS3	18.1795	1.04265	0.597311	1.74557	0.0808857	0.22164	15.752	4.99572	28.9139	30.4473	13.1652	15.8028	Not Sig	ENSG00000144642
14242	RBMX	1404.99	0.0147726	0.100751	0.146625	0.883428	0.94072	1308.4	1184.7	1436.06	1545.71	1448.18	1506.91	Not Sig	ENSG00000147274
14243	RBMX2	127.13	0.240589	0.231434	1.03956	0.298544	0.510689	131.923	104.196	134.931	150.206	126.386	115.135	Not Sig	ENSG00000134597
14244	RBMXL1	678.369	0.0435057	0.117832	0.369219	0.711964	0.843441	595.624	544.534	722.847	763.211	709.168	734.83	Not Sig	ENSG00000213516
14245	RBMXL2	0.28303	0	4.524	0	1	NA	0.984503	0.713675	0	0	0	0	NA	ENSG00000170748
14246	RBMXL3	0	NA	NA	NA	NA	NA	0	0	0	0	0	0	NA	ENSG00000175718
14247	RBMY1A1	0	NA	NA	NA	NA	NA	0	0	0	0	0	0	NA	ENSG00000234414
14248	RBMY1B	0	NA	NA	NA	NA	NA	0	0	0	0	0	0	NA	ENSG00000242875
14249	RBMY1D	0	NA	NA	NA	NA	NA	0	0	0	0	0	0	NA	ENSG00000244395
14250	RBMY1E	0	NA	NA	NA	NA	NA	0	0	0	0	0	0	NA	ENSG00000242389
14251	RBMY1F	0	NA	NA	NA	NA	NA	0	0	0	0	0	0	NA	ENSG00000169800
14252	RBMY1J	0	NA	NA	NA	NA	NA	0	0	0	0	0	0	NA	ENSG00000226941
14253	RBP1	25.437	-0.53584	0.479255	-1.11807	0.263537	0.474449	21.6591	21.4102	23.4065	21.3131	29.8412	34.9919	Not Sig	ENSG00000114115
14254	RBP2	0	NA	NA	NA	NA	NA	0	0	0	0	0	0	NA	ENSG00000114113
14255	RBP3	0	NA	NA	NA	NA	NA	0	0	0	0	0	0	NA	ENSG00000265203
14256	RBP4	0	NA	NA	NA	NA	NA	0	0	0	0	0	0	NA	ENSG00000138207
14257	RBP5	0.724678	-0.794681	2.97927	-0.266737	0.789672	NA	0	0.713675	1.37685	0	0	2.25754	NA	ENSG00000139194
14258	RBP7	4.08647	0.533767	1.48414	0.359649	0.71911	NA	8.86052	7.85042	1.37685	3.04473	0	3.38631	NA	ENSG00000162444
14259	RBPJ	314.612	-0.00184462	0.153122	-0.0120467	0.990388	0.995249	305.196	315.444	322.183	311.577	327.376	305.897	Not Sig	ENSG00000168214
14260	RBPJL	0.164084	0	4.99745	0	1	NA	0.984503	0	0	0	0	0	NA	ENSG00000124232
14261	RBPMS	14.8165	0.401342	0.638201	0.628864	0.529438	0.720204	15.752	12.1325	15.1454	19.2833	9.65452	16.9316	Not Sig	ENSG00000157110
14262	RBPMS2	17.3783	0.636969	0.574315	1.10909	0.26739	0.479886	12.7985	14.9872	22.0296	24.3578	13.1652	16.9316	Not Sig	ENSG00000166831
14263	RBSN	192.431	-0.188867	0.198612	-0.950934	0.341638	0.556986	221.513	221.953	156.961	175.579	211.522	167.058	Not Sig	ENSG00000131381
14264	RBX1	368.271	-0.316684	0.149306	-2.12104	0.0339187	0.120099	348.514	384.671	344.213	313.607	389.691	428.933	Not Sig	ENSG00000100387
14265	RC3H1	207.449	-0.814272	0.18794	-4.3326	1.47355e-05	0.00022343	241.203	221.953	137.685	145.132	241.363	257.36	FDR < 0.05	ENSG00000135870
14266	RC3H2	577.338	-0.141229	0.126082	-1.12014	0.262653	0.473622	572.981	573.081	561.756	541.961	644.22	570.029	Not Sig	ENSG00000056586
14267	RCAN1	64.8161	-0.26272	0.31713	-0.82843	0.407427	0.61799	62.0237	67.7991	64.712	53.7901	80.7469	59.8248	Not Sig	ENSG00000159200
14268	RCAN2	6.96358	0.504747	0.883669	0.571195	0.567868	0.747451	2.95351	4.99572	9.63796	10.1491	6.14378	7.90139	Not Sig	ENSG00000172348
14269	RCAN3	42.5314	-0.134758	0.37809	-0.356417	0.721528	0.849643	40.3646	34.2564	37.175	48.7156	51.7833	42.8933	Not Sig	ENSG00000117602
14270	RCBTB1	114.653	0.754427	0.23724	3.18002	0.00147265	0.010753	83.6827	92.064	172.106	150.206	101.811	88.0441	FDR < 0.05	ENSG00000136144
14271	RCBTB2	17.0578	0.258622	0.589032	0.439063	0.660616	0.809236	14.7675	16.4145	19.2759	19.2833	12.2876	20.3179	Not Sig	ENSG00000136161
14272	RCC1	470.668	-0.565374	0.137326	-4.11702	3.83807e-05	0.000511734	457.794	509.564	375.881	373.486	580.149	527.136	FDR < 0.05	ENSG00000180198
14273	RCC1L	226.056	-0.722266	0.181758	-3.97377	7.07437e-05	0.000862257	244.157	248.359	154.207	171.52	285.247	252.845	FDR < 0.05	ENSG00000274523
14274	RCC2	689.656	-0.678908	0.128226	-5.29462	1.19263e-07	3.10426e-06	671.431	688.696	483.275	581.543	806.591	906.403	FDR < 0.05	ENSG00000179051
14275	RCCD1	60.3448	-0.0994558	0.331786	-0.299759	0.764361	0.875094	78.7602	79.2179	52.3204	46.6858	58.8048	46.2796	Not Sig	ENSG00000166965
14276	RCE1	81.9192	-0.64959	0.288386	-2.2525	0.0242905	0.0938169	86.6362	72.0811	66.0889	63.9392	115.854	86.9153	Not Sig	ENSG00000173653
14277	RCHY1	92.2508	-0.0538706	0.264586	-0.203603	0.838663	0.918357	87.6207	86.3546	79.8574	105.55	94.7898	99.3318	Not Sig	ENSG00000163743
14278	RCL1	122.793	-0.0536528	0.226423	-0.236959	0.812689	0.905002	108.295	102.055	130.801	127.878	141.307	126.422	Not Sig	ENSG00000120158
14279	RCN1	623.718	0.184906	0.121764	1.51857	0.128872	0.299136	530.647	549.529	676.034	739.868	646.853	599.377	Not Sig	ENSG00000049449
14280	RCN2	548.058	0.0183919	0.124683	0.147509	0.882731	0.940297	534.585	558.807	563.132	541.961	550.307	539.552	Not Sig	ENSG00000117906
14281	RCN3	10.4839	-0.843612	0.786987	-1.07195	0.283742	0.495721	13.783	13.5598	5.50741	7.10436	10.5322	12.4165	Not Sig	ENSG00000142552
14282	RCOR1	74.0425	-0.401827	0.296554	-1.35499	0.175421	0.36537	78.7602	64.9444	67.4657	61.9094	76.3584	94.8167	Not Sig	ENSG00000089902
14283	RCOR2	50.161	0.524905	0.358263	1.46514	0.142884	0.320792	65.9617	54.2393	49.5667	56.8349	35.985	38.3782	Not Sig	ENSG00000167771
14284	RCOR3	74.2609	-0.171566	0.301416	-0.569202	0.569219	0.7481	68.9152	65.6581	89.4954	57.8498	86.8906	76.7564	Not Sig	ENSG00000117625
14285	RCSD1	0	NA	NA	NA	NA	NA	0	0	0	0	0	0	NA	ENSG00000198771
14286	RCVRN	0	NA	NA	NA	NA	NA	0	0	0	0	0	0	NA	ENSG00000109047
14287	RD3	0	NA	NA	NA	NA	NA	0	0	0	0	0	0	NA	ENSG00000198570
14288	RD3L	0	NA	NA	NA	NA	NA	0	0	0	0	0	0	NA	ENSG00000227729
14289	RDH10	89.1826	0.199689	0.2752	0.725613	0.468076	0.672561	107.311	119.184	86.7417	78.148	65.8262	77.8852	Not Sig	ENSG00000121039
14290	RDH11	282.13	-0.193518	0.161897	-1.19532	0.231962	0.438494	278.614	294.034	249.21	273.01	308.945	288.965	Not Sig	ENSG00000072042
14291	RDH12	0.384172	-1.14713	4.05084	-0.283184	0.777035	NA	0	1.42735	0	0	0.877683	0	NA	ENSG00000139988
14292	RDH13	65.4094	-0.84896	0.321551	-2.6402	0.00828569	0.0418444	76.7912	71.3675	35.7981	50.7454	79.8692	77.8852	FDR < 0.05	ENSG00000160439
14293	RDH14	101.813	0.115866	0.25042	0.462689	0.643587	0.799021	111.249	99.9144	99.1333	108.595	98.3005	93.688	Not Sig	ENSG00000240857
14294	RDH16	0.902187	0.782336	2.41517	0.323926	0.745994	NA	0	0	1.37685	2.02982	0.877683	1.12877	NA	ENSG00000139547
14295	RDH5	5.43576	-0.942641	1.1363	-0.829568	0.406783	NA	9.84503	6.42307	1.37685	4.05963	5.2661	5.64385	NA	ENSG00000135437
14296	RDH8	0.188128	-1.32736	4.97669	-0.266715	0.789689	NA	0	0	0	0	0	1.12877	NA	ENSG00000080511
14297	RDM1	64.036	0.940097	0.309386	3.03859	0.00237686	0.0158408	55.1322	56.3803	92.2491	87.2821	49.1503	44.0221	FDR < 0.05	ENSG00000278023
14298	RDX	495.375	0.127247	0.130307	0.976514	0.32881	0.544409	460.747	474.594	559.002	505.424	487.114	485.371	Not Sig	ENSG00000137710
14299	REC114	0	NA	NA	NA	NA	NA	0	0	0	0	0	0	NA	ENSG00000183324
14300	REC8	1.28135	-2.82534	2.41408	-1.17036	0.241857	NA	0.984503	3.56837	0	0	0.877683	2.25754	NA	ENSG00000100918
14301	RECK	45.6539	-0.126313	0.389906	-0.323957	0.74597	0.864186	51.1941	57.094	31.6676	46.6858	34.2296	53.0522	Not Sig	ENSG00000122707
14302	RECQL	309.109	0.277508	0.153668	1.80589	0.0709357	0.202609	312.087	313.303	340.082	333.905	284.369	270.905	Not Sig	ENSG00000004700
14303	RECQL4	420.429	0.39741	0.167074	2.37865	0.0173761	0.0730285	436.135	526.692	386.895	499.335	372.138	301.382	Not Sig	ENSG00000160957
14304	RECQL5	100.129	0.126242	0.260471	0.484667	0.627912	0.787982	125.032	96.3461	100.51	97.4312	87.7683	93.688	Not Sig	ENSG00000108469
14305	REELD1	0.334409	-2.20298	4.12602	-0.533924	0.593394	NA	0	0	0	0	0.877683	1.12877	NA	ENSG00000250673
14306	REEP1	28.6818	-0.44291	0.483682	-0.915705	0.359822	0.575243	40.3646	27.1196	27.537	17.2534	31.5966	28.2193	Not Sig	ENSG00000068615
14307	REEP2	66.3447	-0.247675	0.331923	-0.746182	0.455557	0.661396	74.8222	64.9444	56.4509	60.8945	51.7833	89.1729	Not Sig	ENSG00000132563
14308	REEP3	77.0008	0.223672	0.284173	0.787099	0.431224	0.639995	79.7447	69.2264	86.7417	82.2076	76.3584	67.7262	Not Sig	ENSG00000165476
14309	REEP4	70.9689	-1.00747	0.323433	-3.11493	0.00183988	0.0128995	82.6982	74.9358	33.0444	54.8051	79.8692	100.461	FDR < 0.05	ENSG00000168476
14310	REEP5	252.535	-0.287087	0.16671	-1.72207	0.0850562	0.229194	224.467	231.944	249.21	228.354	292.269	288.965	Not Sig	ENSG00000129625
14311	REEP6	47.9897	0.256961	0.353863	0.726161	0.46774	0.672231	46.2716	47.8162	55.0741	50.7454	47.3949	40.6357	Not Sig	ENSG00000115255
14312	REG1A	0.495203	-2.34686	3.59676	-0.652493	0.514083	NA	0	0.713675	0	0	0	2.25754	NA	ENSG00000115386
14313	REG1B	0.188128	-1.32736	4.97669	-0.266715	0.789689	NA	0	0	0	0	0	1.12877	NA	ENSG00000172023
14314	REG3A	0	NA	NA	NA	NA	NA	0	0	0	0	0	0	NA	ENSG00000172016
14315	REG3G	0	NA	NA	NA	NA	NA	0	0	0	0	0	0	NA	ENSG00000143954
14316	REG4	0.375756	0.432553	4.05266	0.106733	0.915001	NA	0	0	1.37685	0	0.877683	0	NA	ENSG00000134193
14317	REL	76.1372	0.289383	0.286766	1.00913	0.312914	0.52655	73.8377	77.7905	90.8722	77.133	64.9486	72.2413	Not Sig	ENSG00000162924
14318	RELA	147.835	-0.784855	0.247974	-3.16507	0.00155047	0.01125	157.52	159.863	81.2343	125.849	149.206	213.338	FDR < 0.05	ENSG00000173039
14319	RELB	10.3928	-0.00459746	0.796751	-0.00577026	0.995396	0.997348	8.86052	14.2735	9.63796	10.1491	14.9206	4.51508	Not Sig	ENSG00000104856
14320	RELCH	236.829	-0.146763	0.17844	-0.822481	0.410803	0.621146	217.575	262.632	214.789	231.399	251.895	242.686	Not Sig	ENSG00000134444
14321	RELL1	55.7333	0.0804604	0.33402	0.240885	0.809644	0.903158	46.2716	50.6709	52.3204	69.0138	51.7833	64.3399	Not Sig	ENSG00000181826
14322	RELL2	38.9896	0.570085	0.398319	1.43123	0.152365	0.334613	36.4266	42.1068	39.9287	52.7752	33.352	29.348	Not Sig	ENSG00000164620
14323	RELN	2.75859	0.167008	1.50081	0.111279	0.911395	NA	0	2.8547	4.13056	3.04473	0.877683	5.64385	NA	ENSG00000189056
14324	RELT	54.7021	-0.388911	0.355975	-1.09252	0.274604	0.486186	59.0702	55.6666	38.5519	53.7901	73.7254	47.4084	Not Sig	ENSG00000054967
14325	REM1	0	NA	NA	NA	NA	NA	0	0	0	0	0	0	NA	ENSG00000088320
14326	REM2	0.68283	-0.669319	2.87377	-0.232906	0.815834	NA	0	0.713675	1.37685	0	0.877683	1.12877	NA	ENSG00000139890
14327	REN	0.169151	1.62978	4.98648	0.32684	0.743789	NA	0	0	0	1.01491	0	0	NA	ENSG00000143839
14328	RENBP	8.80095	1.75215	0.952544	1.83945	0.0658496	0.19202	15.752	10.7051	6.88426	13.1938	1.75537	4.51508	Not Sig	ENSG00000102032
14329	REP15	1.1619	-0.57725	2.53573	-0.227647	0.819921	NA	0.984503	2.8547	1.37685	0	1.75537	0	NA	ENSG00000174236
14330	REPIN1	497.515	-0.604802	0.132575	-4.56195	5.06804e-06	8.88554e-05	489.298	489.581	381.388	414.083	632.81	577.931	FDR < 0.05	ENSG00000214022
14331	REPS1	355.725	-0.0128329	0.146595	-0.0875395	0.930243	0.965153	358.359	330.431	362.112	357.248	353.706	372.494	Not Sig	ENSG00000135597
14332	REPS2	15.528	1.02538	0.625615	1.639	0.101213	0.256597	15.752	11.4188	26.1602	18.2684	11.4099	10.1589	Not Sig	ENSG00000169891
14333	RER1	217.694	-0.486583	0.178047	-2.7329	0.00627792	0.0335352	212.653	206.966	190.006	179.639	260.672	256.231	FDR < 0.05	ENSG00000157916
14334	RERE	110.305	-0.0328198	0.243629	-0.134712	0.89284	0.944947	117.156	132.03	104.641	99.461	103.567	104.976	Not Sig	ENSG00000142599
14335	RERG	11.2312	-0.600412	0.752945	-0.797418	0.425208	0.635137	10.8295	14.9872	9.63796	7.10436	15.7983	9.03016	Not Sig	ENSG00000134533
14336	RERGL	0	NA	NA	NA	NA	NA	0	0	0	0	0	0	NA	ENSG00000111404
14337	RESF1	103.029	-0.568752	0.266565	-2.13364	0.0328726	0.117478	121.094	119.184	79.8574	72.0585	93.9121	132.066	Not Sig	ENSG00000174718
14338	RESP18	0	NA	NA	NA	NA	NA	0	0	0	0	0	0	NA	ENSG00000182698
14339	REST	299.987	0.224494	0.166509	1.34823	0.177583	0.368301	261.878	326.863	342.836	310.562	283.492	274.291	Not Sig	ENSG00000084093
14340	RET	8.92947	0.189779	0.855828	0.221749	0.824509	0.910221	13.783	10.7051	4.13056	11.164	7.02147	6.77262	Not Sig	ENSG00000165731
14341	RETN	0	NA	NA	NA	NA	NA	0	0	0	0	0	0	NA	ENSG00000104918
14342	RETNLB	0	NA	NA	NA	NA	NA	0	0	0	0	0	0	NA	ENSG00000163515
14343	RETREG1	47.0384	-0.295543	0.356094	-0.829958	0.406562	0.61699	34.4576	39.9658	41.3056	51.7603	60.5601	54.181	Not Sig	ENSG00000154153
14344	RETREG2	171.378	-0.0572032	0.201996	-0.283189	0.777032	0.883456	165.396	192.692	167.976	160.356	162.371	179.475	Not Sig	ENSG00000144567
14345	RETREG3	211.665	0.0994286	0.187064	0.531522	0.595057	0.765558	224.467	208.393	227.181	207.041	221.176	181.732	Not Sig	ENSG00000141699
14346	RETSAT	145.401	0.48953	0.212398	2.30477	0.0211792	0.0848508	144.722	134.171	177.614	169.49	129.019	117.392	Not Sig	ENSG00000042445
14347	REV1	202.428	0.205081	0.185315	1.10666	0.268442	0.480704	171.303	195.547	221.673	232.414	206.256	187.376	Not Sig	ENSG00000135945
14348	REV3L	650.902	0.411788	0.12738	3.23274	0.00122607	0.00932873	595.624	647.303	806.835	715.51	607.357	532.78	FDR < 0.05	ENSG00000009413
14349	REX1BD	87.0115	0.0703585	0.270817	0.259801	0.795017	0.893469	98.4503	100.628	79.8574	85.2523	75.4808	82.4003	Not Sig	ENSG00000006015
14350	REXO1	199.679	-0.366083	0.193326	-1.8936	0.0582776	0.175804	184.102	225.521	161.092	182.684	221.176	223.497	Not Sig	ENSG00000079313
14351	REXO2	201.59	-0.00616508	0.181691	-0.0339316	0.972932	0.986631	171.303	169.141	218.919	215.161	227.32	207.694	Not Sig	ENSG00000076043
14352	REXO4	184.734	-0.13082	0.189983	-0.688587	0.491083	0.691687	168.35	159.149	177.614	194.862	209.766	198.664	Not Sig	ENSG00000148300
14353	REXO5	80.1501	0.966814	0.29778	3.24673	0.00116737	0.00900044	98.4503	72.0811	111.525	94.3865	57.0494	47.4084	FDR < 0.05	ENSG00000005189
14354	RFC1	782.66	0.477519	0.112737	4.23568	2.27863e-05	0.000323086	707.857	702.969	1000.97	912.403	693.37	678.391	FDR < 0.05	ENSG00000035928
14355	RFC2	376.657	0.0724547	0.144707	0.5007	0.616582	0.779788	365.251	323.295	413.056	392.77	381.792	383.782	Not Sig	ENSG00000049541
14356	RFC3	302.323	0.0879765	0.154903	0.567945	0.570072	0.748523	292.397	294.034	323.56	309.547	305.434	288.965	Not Sig	ENSG00000133119
14357	RFC4	364.405	0.248991	0.149942	1.66058	0.0967985	0.250004	333.746	311.162	433.708	404.948	380.037	322.828	Not Sig	ENSG00000163918
14358	RFC5	419.887	0.149025	0.140651	1.05954	0.289355	0.501019	386.91	388.953	432.331	484.111	435.331	391.683	Not Sig	ENSG00000111445
14359	RFESD	17.696	-0.530991	0.595482	-0.8917	0.372554	0.586791	16.7365	11.4188	16.5222	15.2236	15.7983	30.4768	Not Sig	ENSG00000175449
14360	RFFL	58.1068	1.08225	0.330526	3.27434	0.00105909	0.00831272	46.2716	58.5213	81.2343	84.2374	37.7404	40.6357	FDR < 0.05	ENSG00000092871
14361	RFK	98.6211	-0.62125	0.26455	-2.34833	0.0188578	0.0776863	116.171	100.628	82.6111	65.9691	120.243	106.104	Not Sig	ENSG00000135002
14362	RFLNA	2.95497	-1.13183	1.39608	-0.810716	0.417529	NA	0.984503	1.42735	2.7537	2.02982	2.63305	7.90139	NA	ENSG00000178882
14363	RFLNB	37.4103	-0.553604	0.411948	-1.34387	0.178991	0.370137	38.3956	32.1154	38.5519	24.3578	44.7618	46.2796	Not Sig	ENSG00000183688
14364	RFNG	55.2887	0.742876	0.336099	2.21029	0.0270853	0.101698	55.1322	52.0982	61.9583	78.148	40.3734	44.0221	Not Sig	ENSG00000169733
14365	RFPL1	1.23383	1.22358	2.27642	0.537499	0.590923	NA	0	0	4.13056	1.01491	0	2.25754	NA	ENSG00000128250
14366	RFPL2	2.60161	1.12633	1.4873	0.757299	0.448871	NA	1.96901	0.713675	6.88426	2.02982	1.75537	2.25754	NA	ENSG00000128253
14367	RFPL3	1.35607	1.33273	2.06196	0.646341	0.518059	NA	0.984503	0	4.13056	1.01491	0.877683	1.12877	NA	ENSG00000128276
14368	RFPL4A	0.607993	-1.23672	3.29574	-0.375248	0.707476	NA	0	0	0	1.01491	2.63305	0	NA	ENSG00000223638
14369	RFPL4AL1	0.438842	-2.61696	4.01387	-0.65198	0.514414	NA	0	0	0	0	2.63305	0	NA	ENSG00000229292
14370	RFPL4B	0	NA	NA	NA	NA	NA	0	0	0	0	0	0	NA	ENSG00000251258
14371	RFT1	219.019	0.107408	0.179751	0.597537	0.550149	0.735638	227.42	208.393	224.427	231.399	223.809	198.664	Not Sig	ENSG00000163933
14372	RFTN1	32.3113	0.672223	0.425103	1.58132	0.113806	0.277263	27.5661	28.547	39.9287	44.656	27.2082	25.9617	Not Sig	ENSG00000131378
14373	RFTN2	3.25279	0.705674	1.3676	0.515993	0.605859	NA	0	3.56837	6.88426	3.04473	2.63305	3.38631	NA	ENSG00000162944
14374	RFWD3	537.497	-0.581974	0.131136	-4.43792	9.08308e-06	0.000147612	562.151	590.209	425.447	405.963	656.507	584.703	FDR < 0.05	ENSG00000168411
14375	RFX1	67.6976	-0.496626	0.335625	-1.4797	0.138952	0.314024	80.7292	89.923	44.0593	52.7752	51.7833	86.9153	Not Sig	ENSG00000132005
14376	RFX2	48.9938	-0.0924348	0.362957	-0.254671	0.798977	0.895476	59.0702	54.2393	41.3056	45.6709	39.4957	54.181	Not Sig	ENSG00000087903
14377	RFX3	61.2213	1.36587	0.331229	4.12364	3.72925e-05	0.000499176	60.0547	43.5342	96.3796	93.3716	33.352	40.6357	FDR < 0.05	ENSG00000080298
14378	RFX4	0.376257	-2.35636	4.29696	-0.548378	0.583432	NA	0	0	0	0	0	2.25754	NA	ENSG00000111783
14379	RFX5	386.387	0.400493	0.143418	2.79248	0.00523052	0.0292337	413.491	408.222	447.477	404.948	324.743	319.442	FDR < 0.05	ENSG00000143390
14380	RFX6	9.32108	-0.540873	0.79627	-0.679259	0.496974	0.696709	8.86052	9.99144	6.88426	8.11927	9.65452	12.4165	Not Sig	ENSG00000185002
14381	RFX7	182.052	0.0619471	0.195468	0.316917	0.751307	0.86724	189.025	164.859	198.267	179.639	187.824	172.702	Not Sig	ENSG00000181827
14382	RFX8	0	NA	NA	NA	NA	NA	0	0	0	0	0	0	NA	ENSG00000196460
14383	RFXANK	139.075	-0.442253	0.217322	-2.03501	0.0418499	0.139253	142.753	142.021	112.902	119.759	154.472	162.543	Not Sig	ENSG00000064490
14384	RFXAP	18.9415	-0.418693	0.576068	-0.726812	0.467341	0.671962	16.7365	22.8376	11.0148	20.2982	20.1867	22.5754	Not Sig	ENSG00000133111
14385	RGCC	9.74583	0.20452	0.760833	0.268811	0.788075	0.890184	7.87602	6.42307	8.26111	15.2236	10.5322	10.1589	Not Sig	ENSG00000102760
14386	RGL1	25.0564	-1.28444	0.524432	-2.44921	0.0143171	0.0631915	31.5041	24.9786	9.63796	17.2534	34.2296	32.7343	Not Sig	ENSG00000143344
14387	RGL2	105.247	1.21658	0.251105	4.8449	1.26676e-06	2.56509e-05	89.5897	98.4871	165.222	145.132	67.5816	65.4687	FDR < 0.05	ENSG00000237441
14388	RGL3	0.229475	1.85254	4.97271	0.372541	0.70949	NA	0	0	1.37685	0	0	0	NA	ENSG00000205517
14389	RGL4	0	NA	NA	NA	NA	NA	0	0	0	0	0	0	NA	ENSG00000159496
14390	RGMA	44.2462	-0.596276	0.404496	-1.47412	0.14045	0.316561	60.0547	49.2435	20.6528	40.5963	43.0065	51.9234	Not Sig	ENSG00000182175
14391	RGMB	74.229	0.239868	0.285583	0.839925	0.40095	0.612073	53.1631	61.376	96.3796	83.2225	78.9915	72.2413	Not Sig	ENSG00000174136
14392	RGN	0.307074	-1.31505	4.38031	-0.300218	0.764011	NA	0	0.713675	0	0	0	1.12877	NA	ENSG00000130988
14393	RGP1	63.4336	-0.154442	0.325331	-0.474722	0.634985	0.79363	62.0237	85.641	52.3204	57.8498	64.0709	58.6961	Not Sig	ENSG00000107185
14394	RGPD1	1191.38	-0.0822531	0.106802	-0.770147	0.441213	0.648805	1086.89	1203.97	1151.05	1208.76	1311.26	1186.34	Not Sig	ENSG00000187627
14395	RGPD2	1183.35	-0.0817416	0.106861	-0.764937	0.444309	0.651332	1081.97	1198.26	1145.54	1196.58	1301.6	1176.18	Not Sig	ENSG00000185304
14396	RGPD3	1519.55	-0.104478	0.108128	-0.966248	0.33392	0.549561	1406.85	1580.08	1447.07	1508.15	1708.85	1466.27	Not Sig	ENSG00000153165
14397	RGPD4	1430.42	-0.113872	0.104947	-1.08504	0.277902	0.489398	1322.19	1465.89	1361.71	1421.89	1596.51	1414.35	Not Sig	ENSG00000196862
14398	RGPD5	1840.17	-0.00118078	0.101688	-0.0116118	0.990735	0.995329	1711.07	1898.37	1871.14	1845.1	1982.69	1732.66	Not Sig	ENSG00000015568
14399	RGPD6	1842.33	-0.000323233	0.101659	-0.00317959	0.997463	0.998641	1711.07	1900.52	1876.65	1846.12	1983.56	1736.05	Not Sig	ENSG00000183054
14400	RGPD8	1826.33	-0.0168662	0.101586	-0.166028	0.868135	0.933137	1707.13	1889.1	1831.21	1829.88	1974.79	1725.89	Not Sig	ENSG00000169629
14401	RGR	0	NA	NA	NA	NA	NA	0	0	0	0	0	0	NA	ENSG00000148604
14402	RGS1	0	NA	NA	NA	NA	NA	0	0	0	0	0	0	NA	ENSG00000090104
14403	RGS10	184.156	0.891616	0.189927	4.69451	2.67243e-06	5.02607e-05	153.582	144.162	265.732	258.802	140.429	142.225	FDR < 0.05	ENSG00000148908
14404	RGS11	1.84528	1.93545	1.91801	1.00909	0.312929	NA	0	2.14102	4.13056	3.04473	1.75537	0	NA	ENSG00000076344
14405	RGS12	86.7877	0.370558	0.272357	1.36056	0.173654	0.363107	100.419	84.2136	96.3796	93.3716	76.3584	69.9838	Not Sig	ENSG00000159788
14406	RGS13	0	NA	NA	NA	NA	NA	0	0	0	0	0	0	NA	ENSG00000127074
14407	RGS14	58.3551	-0.410109	0.328368	-1.24893	0.21169	0.412891	62.0237	49.9572	49.5667	52.7752	73.7254	62.0824	Not Sig	ENSG00000169220
14408	RGS16	35.0882	0.374347	0.421823	0.88745	0.374837	0.588548	42.3336	31.4017	39.9287	37.5516	33.352	25.9617	Not Sig	ENSG00000143333
14409	RGS17	23.0234	1.54849	0.530427	2.91932	0.00350794	0.0214218	22.6436	16.4145	34.4213	39.5814	14.9206	10.1589	FDR < 0.05	ENSG00000091844
14410	RGS18	0	NA	NA	NA	NA	NA	0	0	0	0	0	0	NA	ENSG00000150681
14411	RGS19	51.0835	-0.313893	0.345066	-0.90966	0.363002	0.577994	50.2096	52.8119	44.0593	46.6858	59.6825	53.0522	Not Sig	ENSG00000171700
14412	RGS2	26.2726	0.0786344	0.490472	0.160324	0.872626	0.934714	28.5506	20.6966	35.7981	20.2982	26.3305	25.9617	Not Sig	ENSG00000116741
14413	RGS20	4.69276	0.884205	1.16812	0.756945	0.449083	NA	7.87602	3.56837	6.88426	4.05963	3.51073	2.25754	NA	ENSG00000147509
14414	RGS21	0.229475	1.85254	4.97271	0.372541	0.70949	NA	0	0	1.37685	0	0	0	NA	ENSG00000253148
14415	RGS22	0.572301	-2.20084	3.21213	-0.685168	0.493238	NA	0	1.42735	0	0	0.877683	1.12877	NA	ENSG00000132554
14416	RGS3	12.7068	-0.0550762	0.68144	-0.0808232	0.935583	0.968164	14.7675	8.5641	13.7685	12.1789	12.2876	14.674	Not Sig	ENSG00000138835
14417	RGS4	2.31683	-1.62233	1.68617	-0.962137	0.335981	NA	1.96901	2.14102	1.37685	1.01491	1.75537	5.64385	NA	ENSG00000117152
14418	RGS5	3.88505	-0.238174	1.22942	-0.193728	0.846389	NA	3.93801	4.28205	2.7537	4.05963	2.63305	5.64385	NA	ENSG00000143248
14419	RGS6	0.797253	3.70245	2.9093	1.27262	0.203151	NA	0	0	2.7537	2.02982	0	0	NA	ENSG00000182732
14420	RGS7	4.81825	0.459477	1.135	0.404824	0.685607	NA	2.95351	7.85042	5.50741	5.07454	5.2661	2.25754	NA	ENSG00000182901
14421	RGS7BP	1.46764	-1.64223	2.23149	-0.735936	0.46177	NA	2.95351	0.713675	1.37685	0	2.63305	1.12877	NA	ENSG00000186479
14422	RGS8	0.229475	1.85254	4.97271	0.372541	0.70949	NA	0	0	1.37685	0	0	0	NA	ENSG00000135824
14423	RGS9	5.17241	0.5247	1.11457	0.470764	0.637809	NA	6.89152	7.13675	2.7537	7.10436	2.63305	4.51508	NA	ENSG00000108370
14424	RGS9BP	5.5803	-0.896957	1.06029	-0.845956	0.397577	NA	7.87602	2.8547	2.7537	5.07454	7.02147	7.90139	NA	ENSG00000186326
14425	RGSL1	0.146281	-1.1437	4.98837	-0.229274	0.818656	NA	0	0	0	0	0.877683	0	NA	ENSG00000121446
14426	RHAG	0	NA	NA	NA	NA	NA	0	0	0	0	0	0	NA	ENSG00000112077
14427	RHBDD1	78.8381	0.575486	0.277862	2.07112	0.0383476	0.131058	62.0237	64.2307	100.51	106.565	64.0709	75.6276	Not Sig	ENSG00000144468
14428	RHBDD2	121.27	-0.170219	0.234723	-0.725193	0.468333	0.672854	128.97	112.761	115.656	112.655	117.61	139.968	Not Sig	ENSG00000005486
14429	RHBDD3	92.3032	-0.0768454	0.273907	-0.280552	0.779054	0.884882	115.187	118.47	77.1037	79.1629	93.9121	69.9838	Not Sig	ENSG00000100263
14430	RHBDF1	52.2011	0.829956	0.339187	2.4469	0.0144091	0.0635304	38.3956	36.3974	72.9731	79.1629	37.7404	48.5371	Not Sig	ENSG00000007384
14431	RHBDF2	25.152	-0.996995	0.543127	-1.83566	0.0664082	0.193204	40.3646	39.9658	12.3917	11.164	21.0644	25.9617	Not Sig	ENSG00000129667
14432	RHBDL1	11.5998	-0.331457	0.777086	-0.426539	0.669715	0.815339	9.84503	19.9829	4.13056	13.1938	12.2876	10.1589	Not Sig	ENSG00000103269
14433	RHBDL2	0	NA	NA	NA	NA	NA	0	0	0	0	0	0	NA	ENSG00000158315
14434	RHBDL3	31.9674	0.59491	0.427193	1.3926	0.163741	0.350131	20.6746	22.1239	46.813	42.6262	24.5751	34.9919	Not Sig	ENSG00000141314
14435	RHCE	0.774884	0.120911	2.75707	0.0438548	0.96502	NA	0	0	1.37685	1.01491	0	2.25754	NA	ENSG00000188672
14436	RHCG	0	NA	NA	NA	NA	NA	0	0	0	0	0	0	NA	ENSG00000140519
14437	RHD	0	NA	NA	NA	NA	NA	0	0	0	0	0	0	NA	ENSG00000187010
14438	RHEB	363.793	0.325178	0.149704	2.17214	0.029845	0.109498	309.134	271.196	415.809	473.962	345.807	366.85	Not Sig	ENSG00000106615
14439	RHEBL1	2.53533	-0.354626	1.52715	-0.232215	0.816371	NA	0	2.14102	2.7537	3.04473	6.14378	1.12877	NA	ENSG00000167550
14440	RHEX	0	NA	NA	NA	NA	NA	0	0	0	0	0	0	NA	ENSG00000263961
14441	RHNO1	69.4222	-0.411028	0.299821	-1.37091	0.170403	0.359151	73.8377	69.2264	56.4509	60.8945	81.6245	74.4989	Not Sig	ENSG00000171792
14442	RHO	0	NA	NA	NA	NA	NA	0	0	0	0	0	0	NA	ENSG00000163914
14443	RHOA	738.749	0.318772	0.11668	2.73203	0.00629454	0.0335815	692.105	717.957	853.648	823.091	634.565	711.125	FDR < 0.05	ENSG00000067560
14444	RHOB	526.651	3.10077	0.145426	21.3219	7.10951e-101	1.502e-97	134.877	117.043	1244.67	1358.96	147.451	156.899	FDR < 0.05	ENSG00000143878
14445	RHOBTB1	92.7957	-0.12158	0.27113	-0.448417	0.653852	0.805073	84.6672	73.5085	112.902	79.1629	110.588	95.9455	Not Sig	ENSG00000072422
14446	RHOBTB2	40.1424	-0.779942	0.391747	-1.99093	0.0464883	0.150022	37.4111	41.3931	30.2907	29.4323	52.661	49.6659	Not Sig	ENSG00000008853
14447	RHOBTB3	557.735	0.561151	0.125678	4.46499	8.00714e-06	0.000131988	358.359	341.85	835.749	742.913	541.531	526.007	FDR < 0.05	ENSG00000164292
14448	RHOC	266.607	0.415468	0.167165	2.48538	0.0129413	0.0588493	232.343	239.795	319.43	325.786	263.305	218.981	Not Sig	ENSG00000155366
14449	RHOD	0	NA	NA	NA	NA	NA	0	0	0	0	0	0	NA	ENSG00000173156
14450	RHOF	40.5207	-0.801876	0.413052	-1.94135	0.0522163	0.162988	48.2406	44.9615	33.0444	22.328	56.1717	38.3782	Not Sig	ENSG00000139725
14451	RHOG	28.8737	-0.599229	0.491873	-1.21826	0.223125	0.427112	29.5351	35.6837	13.7685	28.4174	26.3305	39.507	Not Sig	ENSG00000177105
14452	RHOH	0.146281	-1.1437	4.98837	-0.229274	0.818656	NA	0	0	0	0	0.877683	0	NA	ENSG00000168421
14453	RHOJ	0.118946	0	4.99745	0	1	NA	0	0.713675	0	0	0	0	NA	ENSG00000126785
14454	RHOQ	81.2337	-0.726948	0.287658	-2.52713	0.0115	0.0534754	77.7757	68.5128	61.9583	65.9691	91.2791	121.907	Not Sig	ENSG00000119729
14455	RHOT1	325.426	1.21158	0.166626	7.27126	3.56152e-13	2.3271e-11	248.095	234.799	559.002	466.858	196.601	247.201	FDR < 0.05	ENSG00000126858
14456	RHOT2	285.329	-0.235369	0.172199	-1.36684	0.171674	0.360706	297.32	291.179	246.456	267.936	265.938	343.146	Not Sig	ENSG00000140983
14457	RHOU	28.8703	0.119302	0.500874	0.238188	0.811736	0.904418	29.5351	20.6966	28.9139	34.5069	16.676	42.8933	Not Sig	ENSG00000116574
14458	RHOV	12.8577	-1.22805	0.703154	-1.74649	0.0807252	0.22144	13.783	12.1325	8.26111	7.10436	16.676	19.1891	Not Sig	ENSG00000104140
14459	RHOXF1	0.897119	0.249643	2.41868	0.103214	0.917793	NA	0.984503	0	1.37685	1.01491	0.877683	1.12877	NA	ENSG00000101883
14460	RHOXF2	0.118946	0	4.99745	0	1	NA	0	0.713675	0	0	0	0	NA	ENSG00000131721
14461	RHOXF2B	0.118946	0	4.99745	0	1	NA	0	0.713675	0	0	0	0	NA	ENSG00000203989
14462	RHPN1	53.1577	0.754168	0.357301	2.11074	0.0347951	0.122619	65.9617	74.9358	50.9435	60.8945	36.8627	29.348	Not Sig	ENSG00000158106
14463	RHPN2	127.487	0.13564	0.22757	0.596035	0.551152	0.735903	132.908	119.897	139.062	128.893	113.221	130.937	Not Sig	ENSG00000131941
14464	RIBC1	3.10303	0.737151	1.34742	0.547082	0.584322	NA	1.96901	3.56837	4.13056	4.05963	2.63305	2.25754	NA	ENSG00000158423
14465	RIBC2	12.2484	-0.820154	0.798379	-1.02727	0.304291	0.517051	23.6281	19.9829	6.88426	4.05963	8.77683	10.1589	Not Sig	ENSG00000128408
14466	RIC1	331.068	0.196153	0.156164	1.25607	0.20909	0.409522	295.351	305.453	400.664	341.009	341.419	302.511	Not Sig	ENSG00000107036
14467	RIC3	0.598462	0.239754	3.14234	0.0762981	0.939182	NA	0.984503	0.713675	0	1.01491	0.877683	0	NA	ENSG00000166405
14468	RIC8A	316.868	-0.514568	0.171766	-2.99575	0.0027377	0.0176876	335.715	369.683	217.543	274.025	387.058	317.185	FDR < 0.05	ENSG00000177963
14469	RIC8B	66.5732	0.263368	0.330351	0.797238	0.425313	0.635137	56.1167	68.5128	88.1185	62.9243	76.3584	47.4084	Not Sig	ENSG00000111785
14470	RICTOR	332.469	0.443899	0.16121	2.75355	0.00589527	0.0319951	243.172	246.931	436.462	432.351	361.606	274.291	FDR < 0.05	ENSG00000164327
14471	RIDA	88.9476	0.241824	0.294951	0.819879	0.412285	0.62238	114.202	75.6495	106.018	81.1927	87.7683	68.855	Not Sig	ENSG00000132541
14472	RIF1	1917.77	0.189383	0.100451	1.88533	0.0593858	0.17834	1720.91	1804.17	2248.4	2007.49	1970.4	1755.24	Not Sig	ENSG00000080345
14473	RIIAD1	0.188128	-1.32736	4.97669	-0.266715	0.789689	NA	0	0	0	0	0	1.12877	NA	ENSG00000178796
14474	RILP	17.3344	0.278492	0.599877	0.464249	0.64247	0.798035	18.7056	22.8376	19.2759	15.2236	16.676	11.2877	Not Sig	ENSG00000167705
14475	RILPL1	46.2072	1.10043	0.367106	2.99758	0.00272129	0.0176085	43.3181	36.3974	67.4657	66.984	28.0859	34.9919	FDR < 0.05	ENSG00000188026
14476	RILPL2	23.5319	-0.316804	0.548886	-0.577175	0.563821	0.744634	29.5351	20.6966	12.3917	27.4025	18.4313	32.7343	Not Sig	ENSG00000150977
14477	RIMBP2	0.471158	-1.28905	3.54375	-0.363752	0.716043	NA	0.984503	0.713675	0	0	0	1.12877	NA	ENSG00000060709
14478	RIMBP3	25.9361	-1.16739	0.537867	-2.17041	0.0299758	0.109851	30.5196	38.5384	11.0148	15.2236	21.9421	38.3782	Not Sig	ENSG00000275793
14479	RIMBP3B	25.0227	-1.21108	0.551474	-2.19609	0.0280857	0.104803	29.5351	35.6837	11.0148	14.2087	20.1867	39.507	Not Sig	ENSG00000274600
14480	RIMBP3C	25.169	-1.23294	0.547599	-2.25154	0.0243515	0.093983	29.5351	35.6837	11.0148	14.2087	21.0644	39.507	Not Sig	ENSG00000183246
14481	RIMKLA	35.672	0.185042	0.431428	0.428907	0.667991	0.81504	47.2561	50.6709	26.1602	35.5218	30.7189	23.7042	Not Sig	ENSG00000177181
14482	RIMKLB	57.2616	0.11975	0.329933	0.362953	0.71664	0.846215	64.9772	58.5213	61.9583	52.7752	50.0279	55.3098	Not Sig	ENSG00000166532
14483	RIMS1	5.7744	1.91123	1.07642	1.77553	0.0758097	NA	4.92251	6.42307	8.26111	10.1491	2.63305	2.25754	NA	ENSG00000079841
14484	RIMS2	7.13173	-0.727164	0.966978	-0.751997	0.452053	0.658041	11.814	4.99572	6.88426	3.04473	7.02147	9.03016	Not Sig	ENSG00000176406
14485	RIMS3	23.1427	0.958472	0.528655	1.81304	0.0698257	0.200412	21.6591	26.406	23.4065	36.5367	18.4313	12.4165	Not Sig	ENSG00000117016
14486	RIMS4	40.7271	-0.432897	0.408464	-1.05982	0.289228	0.500991	50.2096	54.9529	22.0296	36.5367	37.7404	42.8933	Not Sig	ENSG00000101098
14487	RIN1	0.42602	-1.30187	3.90546	-0.333345	0.738874	NA	0	1.42735	0	0	0	1.12877	NA	ENSG00000174791
14488	RIN2	15.6698	0.669274	0.640406	1.04508	0.295987	0.508117	19.6901	20.6966	12.3917	20.2982	9.65452	11.2877	Not Sig	ENSG00000132669
14489	RIN3	37.5447	0.134488	0.406834	0.330573	0.740967	0.861934	43.3181	47.8162	35.7981	34.5069	33.352	30.4768	Not Sig	ENSG00000100599
14490	RING1	114.247	-0.457522	0.249961	-1.83037	0.0671942	0.194902	126.016	109.906	97.7565	91.3418	111.466	148.998	Not Sig	ENSG00000204227
14491	RINL	0.836796	0.0960993	2.59577	0.0370215	0.970468	NA	0.984503	0	0	2.02982	0.877683	1.12877	NA	ENSG00000187994
14492	RINT1	346.855	-0.208625	0.147038	-1.41885	0.155941	0.339001	332.762	322.581	337.329	324.771	392.324	371.366	Not Sig	ENSG00000135249
14493	RIOK1	224.836	0.161961	0.180358	0.897997	0.369187	0.58432	225.451	194.833	262.979	228.354	222.932	214.466	Not Sig	ENSG00000124784
14494	RIOK2	270.153	0.300021	0.159935	1.8759	0.0606697	0.180953	186.071	197.688	348.344	334.92	285.247	268.647	Not Sig	ENSG00000058729
14495	RIOK3	217.298	0.543548	0.176826	3.07391	0.00211271	0.0144448	187.056	182.701	267.109	286.204	184.313	196.406	FDR < 0.05	ENSG00000101782
14496	RIOX1	22.4489	-1.81393	0.56241	-3.22528	0.0012585	0.00951835	24.6126	20.6966	9.63796	10.1491	36.8627	32.7343	FDR < 0.05	ENSG00000170468
14497	RIOX2	163.85	-0.226747	0.215353	-1.05291	0.292382	0.504386	132.908	159.149	165.222	154.266	212.399	159.157	Not Sig	ENSG00000170854
14498	RIPK1	65.4961	-1.01713	0.340001	-2.99154	0.00277576	0.0178572	85.6517	89.923	37.175	34.5069	58.8048	86.9153	FDR < 0.05	ENSG00000137275
14499	RIPK2	121.82	0.980989	0.242984	4.03725	5.40807e-05	0.000686663	122.078	103.483	187.252	149.192	92.1567	76.7564	FDR < 0.05	ENSG00000104312
14500	RIPK3	0	NA	NA	NA	NA	NA	0	0	0	0	0	0	NA	ENSG00000129465
14501	RIPK4	57.1057	0.0478861	0.353385	0.135507	0.892211	0.944871	88.6052	66.3717	39.9287	54.8051	42.1288	50.7947	Not Sig	ENSG00000183421
14502	RIPOR1	184.912	0.0961534	0.21515	0.446913	0.654938	0.806019	197.885	227.662	173.483	178.624	134.286	197.535	Not Sig	ENSG00000039523
14503	RIPOR2	20.0936	1.94575	0.565138	3.44297	0.000575355	0.00510014	8.86052	10.7051	46.813	33.492	10.5322	10.1589	FDR < 0.05	ENSG00000111913
14504	RIPOR3	0.237892	0	4.99745	0	1	NA	0	1.42735	0	0	0	0	NA	ENSG00000042062
14505	RIPPLY1	0	NA	NA	NA	NA	NA	0	0	0	0	0	0	NA	ENSG00000147223
14506	RIPPLY2	2.1566	-0.780856	2.1533	-0.362632	0.71688	NA	4.92251	4.99572	0	1.01491	0.877683	1.12877	NA	ENSG00000203877
14507	RIPPLY3	3.46411	-0.831168	1.63516	-0.508309	0.611237	NA	6.89152	7.85042	0	2.02982	1.75537	2.25754	NA	ENSG00000183145
14508	RIT1	49.7729	0.194123	0.348966	0.556282	0.578018	0.754762	45.2871	48.5299	53.6972	55.82	53.5387	41.7645	Not Sig	ENSG00000143622
14509	RIT2	0	NA	NA	NA	NA	NA	0	0	0	0	0	0	NA	ENSG00000152214
14510	RITA1	91.6681	-0.551662	0.276211	-1.99725	0.0457982	0.148324	93.5278	76.3632	74.35	79.1629	95.6675	130.937	Not Sig	ENSG00000139405
14511	RLBP1	0	NA	NA	NA	NA	NA	0	0	0	0	0	0	NA	ENSG00000140522
14512	RLF	480.425	0.151874	0.145266	1.04549	0.295797	0.507997	543.446	504.568	520.45	447.575	474.827	391.683	Not Sig	ENSG00000117000
14513	RLIM	466.854	0.444051	0.130741	3.39641	0.00068277	0.00584388	441.057	432.487	550.741	560.229	412.511	404.1	FDR < 0.05	ENSG00000131263
14514	RLN1	2.31354	2.27487	2.00256	1.13598	0.255967	NA	3.93801	4.28205	2.7537	2.02982	0.877683	0	NA	ENSG00000107018
14515	RLN2	6.11523	-2.00077	1.21743	-1.64344	0.100292	NA	5.90702	12.8461	2.7537	1.01491	9.65452	4.51508	NA	ENSG00000107014
14516	RLN3	0	NA	NA	NA	NA	NA	0	0	0	0	0	0	NA	ENSG00000171136
14517	RMC1	120.508	-0.532903	0.23464	-2.27115	0.0231379	0.0904118	128.97	124.893	95.0028	96.4163	129.897	147.869	Not Sig	ENSG00000141452
14518	RMDN1	161.072	0.51601	0.20606	2.50418	0.0122737	0.0562935	178.195	185.555	173.483	180.654	117.61	130.937	Not Sig	ENSG00000176623
14519	RMDN2	10.1754	-0.825449	0.771262	-1.07026	0.284503	0.496066	8.86052	9.99144	8.26111	7.10436	16.676	10.1589	Not Sig	ENSG00000115841
14520	RMDN3	123.098	-0.381153	0.235422	-1.61902	0.105443	0.263498	132.908	119.897	118.409	93.3716	135.163	138.839	Not Sig	ENSG00000137824
14521	RMI1	111.127	-0.0778753	0.244034	-0.319116	0.749638	0.866258	120.109	132.03	95.0028	106.565	111.466	101.589	Not Sig	ENSG00000178966
14522	RMI2	45.4417	0.059587	0.362844	0.164222	0.869556	0.933793	38.3956	44.2478	44.0593	52.7752	49.1503	44.0221	Not Sig	ENSG00000175643
14523	RMND1	131.804	0.417751	0.219476	1.90341	0.0569877	0.173219	114.202	100.628	169.353	160.356	125.509	120.778	Not Sig	ENSG00000155906
14524	RMND5A	482.893	0.09473	0.132406	0.71545	0.474331	0.678013	434.166	463.175	514.943	518.618	508.179	458.281	Not Sig	ENSG00000153561
14525	RMND5B	173.789	0.167139	0.194942	0.857378	0.391236	0.603322	174.257	161.29	187.252	186.743	165.004	168.187	Not Sig	ENSG00000145916
14526	RNASE1	0.188128	-1.32736	4.97669	-0.266715	0.789689	NA	0	0	0	0	0	1.12877	NA	ENSG00000129538
14527	RNASE10	0.375756	0.432553	4.05266	0.106733	0.915001	NA	0	0	1.37685	0	0.877683	0	NA	ENSG00000182545
14528	RNASE11	0	NA	NA	NA	NA	NA	0	0	0	0	0	0	NA	ENSG00000173464
14529	RNASE12	0	NA	NA	NA	NA	NA	0	0	0	0	0	0	NA	ENSG00000258436
14530	RNASE13	0	NA	NA	NA	NA	NA	0	0	0	0	0	0	NA	ENSG00000206150
14531	RNASE2	0	NA	NA	NA	NA	NA	0	0	0	0	0	0	NA	ENSG00000169385
14532	RNASE3	0	NA	NA	NA	NA	NA	0	0	0	0	0	0	NA	ENSG00000169397
14533	RNASE4	11.2268	1.75021	0.758842	2.30642	0.021087	0.0845349	5.90702	10.7051	17.8991	21.3131	7.02147	4.51508	Not Sig	ENSG00000258818
14534	RNASE6	0	NA	NA	NA	NA	NA	0	0	0	0	0	0	NA	ENSG00000169413
14535	RNASE7	0	NA	NA	NA	NA	NA	0	0	0	0	0	0	NA	ENSG00000165799
14536	RNASE8	0.118946	0	4.99745	0	1	NA	0	0.713675	0	0	0	0	NA	ENSG00000173431
14537	RNASE9	0	NA	NA	NA	NA	NA	0	0	0	0	0	0	NA	ENSG00000188655
14538	RNASEH1	133.157	-0.198846	0.227233	-0.875072	0.381534	0.594365	133.892	105.624	119.786	140.057	148.328	151.255	Not Sig	ENSG00000171865
14539	RNASEH2A	472.018	0.311702	0.133717	2.33106	0.0197501	0.0805718	492.251	504.568	506.681	510.499	430.943	387.168	Not Sig	ENSG00000104889
14540	RNASEH2B	159.587	-0.192589	0.210691	-0.914083	0.360673	0.575952	156.536	164.859	165.222	132.953	179.925	158.028	Not Sig	ENSG00000136104
14541	RNASEH2C	209.634	-0.667788	0.190626	-3.50313	0.000459821	0.00422063	232.343	244.79	143.193	157.311	219.421	260.746	FDR < 0.05	ENSG00000172922
14542	RNASEK	248.703	-0.242376	0.178201	-1.36013	0.173789	0.363131	265.816	208.393	232.688	233.429	268.571	283.321	Not Sig	ENSG00000219200
14543	RNASEK-C17orf49	215.243	0.34555	0.179952	1.92023	0.0548292	0.168	208.715	180.56	253.341	251.697	201.867	195.277	Not Sig	ENSG00000161939
14544	RNASEL	30.401	-0.502413	0.480089	-1.0465	0.29533	0.507547	42.3336	34.2564	20.6528	23.3429	40.3734	21.4466	Not Sig	ENSG00000135828
14545	RNASET2	168.07	0.332891	0.209061	1.59232	0.111313	0.27308	162.443	173.423	199.644	176.594	167.638	128.68	Not Sig	ENSG00000026297
14546	RND1	4.20061	-1.71146	1.3026	-1.31389	0.188885	NA	3.93801	5.7094	2.7537	1.01491	6.14378	5.64385	NA	ENSG00000172602
14547	RND2	65.5493	0.0686198	0.319346	0.214876	0.829864	0.913139	59.0702	52.0982	89.4954	55.82	70.2147	66.5975	Not Sig	ENSG00000108830
14548	RND3	75.4408	0.508016	0.282627	1.79748	0.0722595	0.205143	63.9927	57.8076	99.1333	95.4014	71.97	64.3399	Not Sig	ENSG00000115963
14549	RNF10	803.271	-0.103946	0.113911	-0.912518	0.361496	0.576295	776.773	825.008	798.574	754.077	867.151	798.041	Not Sig	ENSG00000022840
14550	RNF103	122.424	-0.0582029	0.250613	-0.232242	0.81635	0.90669	106.326	147.731	112.902	122.804	138.674	106.104	Not Sig	ENSG00000239305
14551	RNF103-CHMP3	112.779	0.214866	0.25423	0.845163	0.39802	0.609729	101.404	142.021	107.394	124.834	98.3005	102.718	Not Sig	ENSG00000249884
14552	RNF11	55.9766	-0.104779	0.336104	-0.311747	0.755233	0.869667	56.1167	46.3888	50.9435	60.8945	52.661	68.855	Not Sig	ENSG00000123091
14553	RNF111	88.1946	0.015261	0.287167	0.0531434	0.957618	0.978547	80.7292	92.064	70.2194	107.58	78.1138	100.461	Not Sig	ENSG00000157450
14554	RNF112	0.517572	2.70045	3.30276	0.817635	0.413566	NA	0	0.713675	1.37685	1.01491	0	0	NA	ENSG00000128482
14555	RNF113A	125.335	0.364603	0.228934	1.59261	0.111248	0.273026	112.233	108.479	147.323	152.236	129.019	102.718	Not Sig	ENSG00000125352
14556	RNF113B	1.22486	2.11761	2.42467	0.873363	0.382465	NA	0.984503	1.42735	0	4.05963	0.877683	0	NA	ENSG00000139797
14557	RNF114	190.086	0.23139	0.188335	1.22861	0.21922	0.422251	190.009	199.829	206.528	198.922	170.271	174.959	Not Sig	ENSG00000124226
14558	RNF115	118.947	0.161192	0.230412	0.69958	0.484189	0.685687	107.311	111.333	125.294	135.998	121.998	111.748	Not Sig	ENSG00000265491
14559	RNF121	83.8783	-0.0979783	0.274087	-0.357471	0.720739	0.849395	87.6207	90.6367	81.2343	76.1181	88.646	79.0139	Not Sig	ENSG00000137522
14560	RNF122	13.2116	-0.346289	0.69219	-0.50028	0.616878	0.779839	7.87602	17.1282	13.7685	10.1491	12.2876	18.0603	Not Sig	ENSG00000133874
14561	RNF123	329.044	0.335578	0.164265	2.0429	0.0410621	0.137536	332.762	332.572	357.981	373.486	329.131	248.33	Not Sig	ENSG00000164068
14562	RNF125	73.8614	0.0578302	0.297267	0.19454	0.845753	0.922036	75.8067	65.6581	67.4657	86.2672	82.5022	65.4687	Not Sig	ENSG00000101695
14563	RNF126	116.024	-0.511462	0.2774	-1.84377	0.0652171	0.190834	120.109	109.906	99.1333	92.3567	97.4228	177.217	Not Sig	ENSG00000070423
14564	RNF128	132.252	0.217937	0.222203	0.9808	0.326691	0.54246	124.047	142.021	140.439	143.102	121.998	121.907	Not Sig	ENSG00000133135
14565	RNF13	145.85	0.181585	0.218131	0.832456	0.405152	0.615623	137.83	128.461	177.614	147.162	155.35	128.68	Not Sig	ENSG00000082996
14566	RNF130	519.182	0.168653	0.13558	1.24394	0.213523	0.415254	422.352	475.307	601.684	573.423	562.595	479.728	Not Sig	ENSG00000113269
14567	RNF133	1.23153	-0.754642	2.09148	-0.360817	0.718236	NA	0.984503	0	1.37685	1.01491	1.75537	2.25754	NA	ENSG00000188050
14568	RNF135	44.5408	-0.358394	0.373933	-0.958446	0.337838	0.553358	51.1941	39.2521	39.9287	37.5516	47.3949	51.9234	Not Sig	ENSG00000181481
14569	RNF138	429.415	0.388007	0.134887	2.87653	0.00402076	0.0239058	381.987	360.406	521.827	517.603	390.569	404.1	FDR < 0.05	ENSG00000134758
14570	RNF139	247.346	0.195047	0.169695	1.1494	0.250392	0.459264	213.637	205.538	302.907	265.906	238.73	257.36	Not Sig	ENSG00000170881
14571	RNF14	182.653	-0.175938	0.197152	-0.892399	0.372179	0.586492	164.412	151.299	187.252	178.624	185.191	229.14	Not Sig	ENSG00000013561
14572	RNF141	93.7792	-0.00635263	0.269118	-0.0236054	0.981167	0.990781	88.6052	91.3503	79.8574	110.625	105.322	86.9153	Not Sig	ENSG00000110315
14573	RNF144A	32.9739	0.943736	0.436605	2.16153	0.0306543	0.111663	27.5661	37.1111	48.1898	39.5814	22.8198	22.5754	Not Sig	ENSG00000151692
14574	RNF144B	8.47662	-0.0580805	0.86953	-0.0667953	0.946745	0.973313	13.783	7.13675	5.50741	9.13418	9.65452	5.64385	Not Sig	ENSG00000137393
14575	RNF145	271.905	-0.289743	0.174254	-1.66276	0.0963601	0.249227	228.405	257.637	278.124	237.489	284.369	345.404	Not Sig	ENSG00000145860
14576	RNF146	97.9117	0.646006	0.262148	2.46428	0.0137289	0.0615589	89.5897	111.333	114.279	121.789	81.6245	68.855	Not Sig	ENSG00000118518
14577	RNF148	1.17032	-2.07907	2.64826	-0.785069	0.432413	NA	0.984503	4.28205	0	0	1.75537	0	NA	ENSG00000235631
14578	RNF149	122.663	-0.314394	0.23857	-1.31783	0.187562	0.381722	105.342	137.739	108.771	110.625	129.019	144.483	Not Sig	ENSG00000163162
14579	RNF150	73.1439	0.439042	0.291999	1.50357	0.132691	0.305332	50.2096	62.0897	95.0028	93.3716	77.2361	60.9536	Not Sig	ENSG00000170153
14580	RNF151	0.621332	2.52666	3.15129	0.801788	0.422676	NA	0.984503	0.713675	0	2.02982	0	0	NA	ENSG00000179580
14581	RNF152	6.38734	-0.541706	0.944993	-0.573238	0.566483	NA	3.93801	4.99572	6.88426	5.07454	6.14378	11.2877	NA	ENSG00000176641
14582	RNF157	103.63	0.13653	0.249007	0.548298	0.583488	0.758049	106.326	87.0683	107.394	116.714	102.689	101.589	Not Sig	ENSG00000141576
14583	RNF165	6.40677	1.21506	1.01036	1.20261	0.229129	NA	7.87602	6.42307	9.63796	7.10436	1.75537	5.64385	NA	ENSG00000141622
14584	RNF166	70.7729	0.355699	0.290964	1.22248	0.221525	0.424968	57.1012	64.2307	83.988	86.2672	67.5816	65.4687	Not Sig	ENSG00000158717
14585	RNF167	207.029	-0.196436	0.20021	-0.981154	0.326517	0.542292	250.064	182.701	198.267	179.639	223.809	207.694	Not Sig	ENSG00000108523
14586	RNF168	174.579	0.135192	0.200175	0.675371	0.49944	0.698059	160.474	166.286	181.744	195.877	189.58	153.513	Not Sig	ENSG00000163961
14587	RNF169	225.134	1.13626	0.185415	6.12823	8.88609e-10	3.48047e-08	178.195	201.97	366.243	301.428	148.328	154.642	FDR < 0.05	ENSG00000166439
14588	RNF17	0.169151	1.62978	4.98648	0.32684	0.743789	NA	0	0	0	1.01491	0	0	NA	ENSG00000132972
14589	RNF170	47.671	0.467887	0.375641	1.24557	0.212923	0.414467	46.2716	43.5342	72.9731	41.6112	42.1288	39.507	Not Sig	ENSG00000120925
14590	RNF175	5.84193	-0.485249	0.986711	-0.491784	0.622872	NA	3.93801	4.99572	6.88426	4.05963	6.14378	9.03016	NA	ENSG00000145428
14591	RNF180	2.83642	-1.79298	1.61277	-1.11174	0.26625	NA	4.92251	1.42735	1.37685	1.01491	2.63305	5.64385	NA	ENSG00000164197
14592	RNF181	207.038	0.280699	0.181625	1.54548	0.12223	0.289863	201.823	198.402	224.427	237.489	198.356	181.732	Not Sig	ENSG00000168894
14593	RNF182	21.9555	0.367882	0.526676	0.698499	0.484865	0.686261	24.6126	24.9786	20.6528	25.3727	15.7983	20.3179	Not Sig	ENSG00000180537
14594	RNF183	0	NA	NA	NA	NA	NA	0	0	0	0	0	0	NA	ENSG00000165188
14595	RNF185	58.5652	-0.799995	0.333177	-2.40111	0.0163453	0.069809	65.9617	59.235	45.4361	37.5516	75.4808	67.7262	Not Sig	ENSG00000138942
14596	RNF186	0	NA	NA	NA	NA	NA	0	0	0	0	0	0	NA	ENSG00000178828
14597	RNF187	342.812	-0.741469	0.169314	-4.37926	1.19082e-05	0.000187049	410.538	344.705	224.427	260.831	365.994	450.379	FDR < 0.05	ENSG00000168159
14598	RNF19A	85.3573	0.617928	0.27023	2.28667	0.0222148	0.0877516	86.6362	78.5042	104.641	105.55	70.2147	66.5975	Not Sig	ENSG00000034677
14599	RNF19B	138.028	0.646885	0.22638	2.85752	0.00426964	0.0249755	109.28	132.03	188.629	170.505	127.264	100.461	FDR < 0.05	ENSG00000116514
14600	RNF2	183.829	0.135886	0.205118	0.662479	0.507664	0.704187	146.691	172.709	236.819	174.564	182.558	189.633	Not Sig	ENSG00000121481
14601	RNF20	274.597	0.0560091	0.159402	0.351371	0.72531	0.852009	242.188	240.508	302.907	291.279	289.635	281.064	Not Sig	ENSG00000155827
14602	RNF207	19.5397	-0.733344	0.592562	-1.23758	0.215871	0.418152	22.6436	30.688	15.1454	9.13418	19.309	20.3179	Not Sig	ENSG00000158286
14603	RNF208	9.19739	-0.848474	0.872333	-0.972649	0.330728	0.546229	15.752	8.5641	8.26111	3.04473	10.5322	9.03016	Not Sig	ENSG00000212864
14604	RNF212	0	NA	NA	NA	NA	NA	0	0	0	0	0	0	NA	ENSG00000178222
14605	RNF212B	0.434378	0.238995	3.62282	0.0659695	0.947402	NA	0	0.713675	0	1.01491	0.877683	0	NA	ENSG00000215277
14606	RNF213	1063.85	0.609131	0.1045	5.82898	5.57682e-09	1.86522e-07	1051.45	1134.03	1240.54	1294.01	823.267	839.805	FDR < 0.05	ENSG00000173821
14607	RNF214	150.313	0.451269	0.212156	2.12706	0.0334152	0.118747	121.094	135.598	170.73	200.952	129.019	144.483	Not Sig	ENSG00000167257
14608	RNF215	84.4856	0.905142	0.276252	3.27651	0.00105097	0.00828462	84.6672	78.5042	117.032	107.58	64.9486	54.181	FDR < 0.05	ENSG00000099999
14609	RNF216	322.957	0.130559	0.153667	0.849622	0.395535	0.607089	337.684	306.166	329.068	347.099	318.599	299.124	Not Sig	ENSG00000011275
14610	RNF217	79.0097	0.0768807	0.291626	0.263628	0.792067	0.891911	89.5897	77.0769	86.7417	71.0436	64.9486	84.6578	Not Sig	ENSG00000146373
14611	RNF220	138.146	-0.104729	0.225512	-0.464406	0.642357	0.797973	138.815	132.743	134.931	132.953	124.631	164.801	Not Sig	ENSG00000187147
14612	RNF222	0	NA	NA	NA	NA	NA	0	0	0	0	0	0	NA	ENSG00000189051
14613	RNF223	0.393559	1.82587	4.01361	0.45492	0.649167	NA	0.984503	0	1.37685	0	0	0	NA	ENSG00000237330
14614	RNF224	0	NA	NA	NA	NA	NA	0	0	0	0	0	0	NA	ENSG00000233198
14615	RNF225	0	NA	NA	NA	NA	NA	0	0	0	0	0	0	NA	ENSG00000269855
14616	RNF227	4.74227	0.297204	1.09356	0.271777	0.785793	NA	1.96901	4.99572	6.88426	5.07454	6.14378	3.38631	NA	ENSG00000179859
14617	RNF24	5.18951	-1.27312	1.19479	-1.06556	0.286624	NA	9.84503	5.7094	1.37685	3.04473	4.38842	6.77262	NA	ENSG00000101236
14618	RNF25	101.125	-0.10846	0.252357	-0.42979	0.667349	0.814688	107.311	88.4957	95.0028	102.506	106.2	107.233	Not Sig	ENSG00000163481
14619	RNF26	200.755	-0.0798288	0.184875	-0.431799	0.665888	0.813555	197.885	213.389	194.136	191.818	209.766	197.535	Not Sig	ENSG00000173456
14620	RNF31	142.636	0.0234636	0.240692	0.0974837	0.922342	0.961402	118.14	157.008	163.845	128.893	121.998	165.929	Not Sig	ENSG00000092098
14621	RNF32	3.95875	0.282019	1.32367	0.213058	0.831282	NA	6.89152	6.42307	2.7537	3.04473	3.51073	1.12877	NA	ENSG00000105982
14622	RNF34	135.287	-0.358223	0.227264	-1.57625	0.114969	0.279026	137.83	156.295	125.294	102.506	150.962	138.839	Not Sig	ENSG00000170633
14623	RNF38	71.0357	-0.385211	0.303638	-1.26865	0.204566	0.403466	71.8687	76.3632	59.2046	60.8945	67.5816	90.3016	Not Sig	ENSG00000137075
14624	RNF39	0	NA	NA	NA	NA	NA	0	0	0	0	0	0	NA	ENSG00000204618
14625	RNF4	55.7599	-0.643618	0.353761	-1.81936	0.0688568	0.198145	56.1167	73.5085	38.5519	41.6112	72.8477	51.9234	Not Sig	ENSG00000063978
14626	RNF40	1083.94	-0.501579	0.10728	-4.67542	2.93351e-06	5.46448e-05	1144.98	1221.81	809.589	901.239	1234.02	1191.98	FDR < 0.05	ENSG00000103549
14627	RNF41	139.448	0.340878	0.217946	1.56405	0.117806	0.283091	123.063	138.453	158.338	163.4	136.041	117.392	Not Sig	ENSG00000181852
14628	RNF43	30.8918	0.436623	0.438111	0.996605	0.318956	0.533319	25.5971	22.8376	31.6676	46.6858	28.0859	30.4768	Not Sig	ENSG00000108375
14629	RNF44	92.8944	0.47898	0.261889	1.82894	0.067408	0.195261	65.9617	76.3632	107.394	133.968	91.2791	82.4003	Not Sig	ENSG00000146083
14630	RNF5	139.925	0.348256	0.217397	1.60194	0.109169	0.269595	136.846	117.756	163.845	163.4	121.12	136.581	Not Sig	ENSG00000204308
14631	RNF6	119.6	-0.374917	0.250852	-1.49457	0.135026	0.308732	143.737	125.607	77.1037	116.714	124.631	129.809	Not Sig	ENSG00000127870
14632	RNF7	69.7735	-0.65161	0.330126	-1.97382	0.048402	0.154389	70.8842	62.0897	48.1898	61.9094	64.9486	110.62	Not Sig	ENSG00000114125
14633	RNF8	215.106	0.0353857	0.178733	0.197981	0.84306	0.920705	200.839	181.987	234.065	225.31	215.91	232.527	Not Sig	ENSG00000112130
14634	RNFT1	90.9411	-0.446391	0.270249	-1.65177	0.0985806	0.25237	115.187	104.196	64.712	73.0734	94.7898	93.688	Not Sig	ENSG00000189050
14635	RNFT2	52.776	-0.459397	0.356186	-1.28977	0.197131	0.393658	62.0237	77.0769	37.175	37.5516	50.9056	51.9234	Not Sig	ENSG00000135119
14636	RNGTT	152.324	-0.0983135	0.222069	-0.442716	0.657971	0.807941	174.257	134.171	162.469	130.923	159.738	152.384	Not Sig	ENSG00000111880
14637	RNH1	423.211	-0.436862	0.147444	-2.9629	0.00304753	0.0192383	442.042	410.363	318.053	396.829	496.769	475.212	FDR < 0.05	ENSG00000023191
14638	RNLS	0.352212	-1.30991	4.17969	-0.3134	0.753977	NA	0.984503	0	0	0	0	1.12877	NA	ENSG00000184719
14639	RNMT	132.791	-0.13365	0.221133	-0.60439	0.545585	0.732532	122.078	122.752	130.801	131.938	133.408	155.77	Not Sig	ENSG00000101654
14640	RNPC3	98.9298	0.515675	0.256218	2.01265	0.0441518	0.144655	86.6362	83.4999	123.917	125.849	99.1782	74.4989	Not Sig	ENSG00000185946
14641	RNPEP	434.407	0.283487	0.138366	2.04882	0.0404798	0.136179	501.112	463.175	465.376	436.411	363.361	377.009	Not Sig	ENSG00000176393
14642	RNPEPL1	122.597	0.627425	0.23158	2.70932	0.00674209	0.0354323	132.908	127.034	136.308	152.236	95.6675	91.4304	FDR < 0.05	ENSG00000142327
14643	RNPS1	895.197	0.00435721	0.118389	0.0368044	0.970641	0.986043	955.952	791.465	893.577	920.522	898.748	910.918	Not Sig	ENSG00000205937
14644	RO60	680.244	0.0960865	0.128273	0.749075	0.453812	0.659617	576.919	646.589	751.761	726.674	753.052	626.468	Not Sig	ENSG00000116747
14645	ROBO1	536.661	-0.185157	0.131419	-1.40891	0.158862	0.343114	656.663	628.034	475.014	432.351	538.02	489.886	Not Sig	ENSG00000169855
14646	ROBO2	64.2556	0.409537	0.311876	1.31314	0.189136	0.383837	67.9307	62.8034	79.8574	65.9691	57.0494	51.9234	Not Sig	ENSG00000185008
14647	ROBO3	24.8695	0.247392	0.517184	0.478344	0.632405	0.791427	38.3956	24.2649	19.2759	27.4025	18.4313	21.4466	Not Sig	ENSG00000154134
14648	ROBO4	0	NA	NA	NA	NA	NA	0	0	0	0	0	0	NA	ENSG00000154133
14649	ROCK1	510.48	0.276567	0.132407	2.08877	0.0367287	0.127275	520.802	493.863	598.931	524.708	473.071	451.508	Not Sig	ENSG00000067900
14650	ROCK2	386.834	-0.115094	0.146109	-0.78773	0.430855	0.639797	395.77	402.512	378.634	352.173	368.627	423.289	Not Sig	ENSG00000134318
14651	ROGDI	27.3451	-0.901824	0.493948	-1.82575	0.0678883	0.196204	38.3956	27.8333	17.8991	16.2385	29.8412	33.8631	Not Sig	ENSG00000067836
14652	ROM1	22.0735	-1.49866	0.587184	-2.55228	0.010702	0.0505625	14.7675	12.8461	15.1454	12.1789	21.0644	56.4385	Not Sig	ENSG00000149489
14653	ROMO1	273.601	0.173423	0.174783	0.992217	0.321092	0.53597	342.607	278.333	276.747	263.876	223.809	256.231	Not Sig	ENSG00000125995
14654	ROPN1	0	NA	NA	NA	NA	NA	0	0	0	0	0	0	NA	ENSG00000065371
14655	ROPN1B	0	NA	NA	NA	NA	NA	0	0	0	0	0	0	NA	ENSG00000114547
14656	ROPN1L	1.10158	-0.680789	2.57223	-0.264669	0.791264	NA	0.984503	2.8547	0	1.01491	1.75537	0	NA	ENSG00000145491
14657	ROR1	81.2122	0.177159	0.283423	0.62507	0.531925	0.722025	63.0082	61.376	101.887	90.3269	70.2147	100.461	Not Sig	ENSG00000185483
14658	ROR2	93.3417	0.185516	0.254781	0.728137	0.466529	0.671524	76.7912	74.2222	114.279	103.521	93.0344	98.203	Not Sig	ENSG00000169071
14659	RORA	21.6985	0.806633	0.513233	1.57167	0.116027	0.280465	13.783	15.7008	35.7981	28.4174	18.4313	18.0603	Not Sig	ENSG00000069667
14660	RORB	48.7413	0.565823	0.33856	1.67126	0.0946698	0.245758	22.6436	23.5513	72.9731	74.0883	51.7833	47.4084	Not Sig	ENSG00000198963
14661	RORC	0	NA	NA	NA	NA	NA	0	0	0	0	0	0	NA	ENSG00000143365
14662	ROS1	0	NA	NA	NA	NA	NA	0	0	0	0	0	0	NA	ENSG00000047936
14663	RP1	0.118946	0	4.99745	0	1	NA	0	0.713675	0	0	0	0	NA	ENSG00000104237
14664	RP1L1	1.72461	0.972445	1.97425	0.492564	0.622321	NA	1.96901	2.8547	2.7537	1.01491	1.75537	0	NA	ENSG00000183638
14665	RP2	91.3325	-0.215487	0.274143	-0.786039	0.431845	0.640541	83.6827	91.3503	71.5963	100.476	110.588	90.3016	Not Sig	ENSG00000102218
14666	RP9	37.4194	0.97104	0.399813	2.42874	0.0151516	0.0658798	28.5506	32.829	56.4509	51.7603	28.9635	25.9617	Not Sig	ENSG00000164610
14667	RPA1	723.117	-0.265674	0.114924	-2.31173	0.0207927	0.083646	725.579	753.64	633.352	664.765	796.059	765.306	Not Sig	ENSG00000132383
14668	RPA2	295.627	-0.0655596	0.159745	-0.410401	0.681512	0.822036	336.7	310.448	286.385	264.891	293.146	282.193	Not Sig	ENSG00000117748
14669	RPA3	239.05	0.335683	0.17691	1.89748	0.0577644	0.17488	246.126	201.256	267.109	283.159	217.665	218.981	Not Sig	ENSG00000106399
14670	RPA4	2.45639	0.436878	1.49065	0.293079	0.769462	NA	1.96901	1.42735	1.37685	5.07454	2.63305	2.25754	NA	ENSG00000204086
14671	RPAIN	146.487	0.64104	0.217172	2.95176	0.00315963	0.0198275	143.737	118.47	192.759	182.684	111.466	129.809	FDR < 0.05	ENSG00000129197
14672	RPAP1	216.858	-0.206886	0.179893	-1.15005	0.250123	0.459069	225.451	226.235	209.281	185.728	226.442	228.012	Not Sig	ENSG00000103932
14673	RPAP2	209.045	-0.207838	0.187744	-1.10703	0.268282	0.480628	210.684	189.837	218.919	178.624	236.097	220.11	Not Sig	ENSG00000122484
14674	RPAP3	232.052	-0.140133	0.17615	-0.795533	0.426303	0.635818	236.281	221.953	225.804	218.205	228.198	261.875	Not Sig	ENSG00000005175
14675	RPE	199.425	0.287689	0.190356	1.51132	0.130706	0.30223	213.637	194.833	209.281	224.295	193.09	161.414	Not Sig	ENSG00000197713
14676	RPE65	0	NA	NA	NA	NA	NA	0	0	0	0	0	0	NA	ENSG00000116745
14677	RPEL1	84.8371	0.321117	0.26796	1.19838	0.23077	0.437125	76.7912	74.9358	93.6259	104.536	78.9915	80.1427	Not Sig	ENSG00000235376
14678	RPF1	308.428	0.110125	0.170117	0.647348	0.517406	0.711977	275.661	280.474	380.011	294.323	337.908	282.193	Not Sig	ENSG00000117133
14679	RPF2	389.157	0.128458	0.142761	0.899812	0.36822	0.583451	335.715	309.021	466.753	417.127	409	397.327	Not Sig	ENSG00000197498
14680	RPGR	58.2679	-0.55743	0.337735	-1.65049	0.0988423	0.252759	57.1012	47.8162	55.0741	44.656	85.1353	59.8248	Not Sig	ENSG00000156313
14681	RPGRIP1	1.41459	-2.05272	2.28157	-0.899695	0.368283	NA	1.96901	0	1.37685	0	1.75537	3.38631	NA	ENSG00000092200
14682	RPGRIP1L	118.875	-0.654001	0.248316	-2.63374	0.00844507	0.0424632	128.97	104.91	97.7565	89.3119	165.882	126.422	FDR < 0.05	ENSG00000103494
14683	RPH3A	0.164084	0	4.99745	0	1	NA	0.984503	0	0	0	0	0	NA	ENSG00000089169
14684	RPH3AL	8.24465	0.288602	0.852859	0.338393	0.735067	0.858221	8.86052	9.27777	6.88426	10.1491	5.2661	9.03016	Not Sig	ENSG00000181031
14685	RPIA	136.642	0.0683729	0.226216	0.302246	0.762465	0.873873	138.815	159.149	129.424	138.028	140.429	114.006	Not Sig	ENSG00000153574
14686	RPL10	4626.2	0.231292	0.194344	1.19012	0.234001	0.440481	4553.33	4211.39	5138.41	5116.15	3617.81	5120.1	Not Sig	ENSG00000147403
14687	RPL10A	4238.34	0.660332	0.0803312	8.22012	2.03296e-16	1.95226e-14	3748.99	3692.55	5661.61	5357.7	3530.92	3438.24	FDR < 0.05	ENSG00000198755
14688	RPL10L	160.974	0.266421	0.246072	1.08269	0.278945	0.490553	153.582	114.188	161.092	218.205	124.631	194.149	Not Sig	ENSG00000165496
14689	RPL11	4833.88	0.62612	0.0786919	7.9566	1.76827e-15	1.52481e-13	4022.68	4017.99	6489.1	6233.57	4202.35	4037.61	FDR < 0.05	ENSG00000142676
14690	RPL12	3015.34	0.98442	0.0964475	10.2068	1.84865e-24	3.49753e-22	2541.99	2340.14	4602.82	4171.27	2088.01	2347.84	FDR < 0.05	ENSG00000197958
14691	RPL13	7733.31	0.555955	0.0779363	7.13345	9.78861e-13	6.0527e-11	7385.74	6876.97	9708.18	9419.37	6488.71	6520.91	FDR < 0.05	ENSG00000167526
14692	RPL13A	7037.46	0.919054	0.0846888	10.8521	1.94815e-27	4.25772e-25	5939.5	5361.12	10331.9	9894.34	5174.82	5523.07	FDR < 0.05	ENSG00000142541
14693	RPL14	3354.11	0.425934	0.101847	4.18211	2.88822e-05	0.000396393	3038.18	2528.55	4247.59	4097.19	2941.99	3271.18	FDR < 0.05	ENSG00000188846
14694	RPL15	6047.03	0.52043	0.0817553	6.3657	1.94405e-10	8.58634e-09	5703.22	5311.17	7671.82	7217.01	5094.07	5284.9	FDR < 0.05	ENSG00000174748
14695	RPL17	3195.16	0.699246	0.0955411	7.3188	2.50198e-13	1.66922e-11	2797.96	2553.53	4507.81	4044.41	2504.03	2763.23	FDR < 0.05	ENSG00000265681
14696	RPL17-C18orf32	3209.37	0.697219	0.0961117	7.25426	4.03857e-13	2.62528e-11	2812.72	2563.52	4532.6	4052.53	2518.07	2776.78	FDR < 0.05	ENSG00000215472
14697	RPL18	4664.78	0.531894	0.0865332	6.14671	7.91084e-10	3.16334e-08	4252.07	3826.01	6051.26	5719.01	3986.44	4153.88	FDR < 0.05	ENSG00000063177
14698	RPL18A	4236.65	0.388923	0.09211	4.22237	2.41743e-05	0.000340481	3894.69	3435.63	5276.1	4980.16	3749.46	4083.89	FDR < 0.05	ENSG00000105640
14699	RPL19	5929.87	0.692192	0.0793051	8.72822	2.58719e-18	2.98138e-16	5285.8	4957.9	7988.49	7662.56	4878.16	4806.31	FDR < 0.05	ENSG00000108298
14700	RPL21	2385.45	0.67502	0.0909877	7.4188	1.18184e-13	8.36927e-12	2123.57	1979.73	3271.4	3008.19	1990.59	1939.23	FDR < 0.05	ENSG00000122026
14701	RPL22	1547.72	0.547038	0.105554	5.18255	2.18868e-07	5.30473e-06	1299.54	1169.71	2138.25	1909.04	1314.77	1454.99	FDR < 0.05	ENSG00000116251
14702	RPL22L1	230.366	1.30881	0.184089	7.10966	1.16331e-12	7.15829e-11	209.699	221.953	357.981	318.681	123.753	150.126	FDR < 0.05	ENSG00000163584
14703	RPL23	4601.61	0.533009	0.0800326	6.6599	2.74013e-11	1.41771e-09	3847.44	3637.6	6070.54	5830.65	4110.19	4113.24	FDR < 0.05	ENSG00000125691
14704	RPL23A	5137.56	0.551821	0.0898849	6.1392	8.29397e-10	3.27521e-08	4707.89	4140.74	6703.89	6360.43	4305.91	4606.51	FDR < 0.05	ENSG00000198242
14705	RPL24	3971.92	0.571727	0.0857469	6.66761	2.60007e-11	1.35076e-09	3646.6	3457.04	5241.68	4759.92	3342.22	3384.05	FDR < 0.05	ENSG00000114391
14706	RPL26	4424.09	0.866967	0.0960786	9.02352	1.82146e-19	2.35501e-17	3834.64	3274.34	6592.37	5961.57	3402.78	3478.87	FDR < 0.05	ENSG00000161970
14707	RPL26L1	370.077	-0.0350571	0.156056	-0.224644	0.822256	0.909429	337.684	341.85	432.331	330.86	390.569	387.168	Not Sig	ENSG00000037241
14708	RPL27	4356.68	0.607464	0.0876479	6.93073	4.18668e-12	2.4233e-10	3785.41	3438.48	5869.52	5550.53	3614.3	3881.84	FDR < 0.05	ENSG00000131469
14709	RPL27A	4422.46	0.725571	0.0937822	7.73677	1.01975e-14	8.12978e-13	3716.5	3295.75	6352.79	5812.38	3511.61	3845.72	FDR < 0.05	ENSG00000166441
14710	RPL28	289.379	-0.419247	0.505844	-0.828807	0.407214	0.617741	286.49	224.094	256.094	267.936	210.644	491.015	Not Sig	ENSG00000108107
14711	RPL29	4711.22	0.616331	0.0876008	7.03568	1.98293e-12	1.17456e-10	4380.05	3923.78	6256.41	5827.6	3998.73	3880.71	FDR < 0.05	ENSG00000162244
14712	RPL3	13135.3	1.14045	0.0770963	14.7925	1.63711e-49	7.98153e-47	10599.2	11047.7	19540.3	19787.7	9256.05	8580.91	FDR < 0.05	ENSG00000100316
14713	RPL30	1905.06	0.788315	0.102542	7.68775	1.49746e-14	1.17899e-12	1861.69	1628.61	2593.99	2433.75	1380.6	1531.74	FDR < 0.05	ENSG00000156482
14714	RPL31	4552.14	0.957833	0.0843956	11.3493	7.47347e-30	1.93334e-27	3684.01	3621.18	6887.01	6323.89	3506.34	3290.37	FDR < 0.05	ENSG00000071082
14715	RPL32	4663.43	0.625369	0.100259	6.23755	4.44488e-10	1.83528e-08	4343.63	3609.05	6301.85	5848.92	3774.04	4103.08	FDR < 0.05	ENSG00000144713
14716	RPL34	2878.64	0.757841	0.0850119	8.91453	4.89909e-19	6.1486e-17	2405.14	2288.04	4047.94	3856.65	2304.8	2369.29	FDR < 0.05	ENSG00000109475
14717	RPL35	3474.12	0.438834	0.0819937	5.35205	8.6964e-08	2.34544e-06	3156.32	2991.72	4291.65	4166.2	3100.86	3137.98	FDR < 0.05	ENSG00000136942
14718	RPL35A	2887.05	0.575828	0.0922914	6.23924	4.39707e-10	1.82148e-08	2369.7	2097.49	3939.17	3754.15	2505.79	2656	FDR < 0.05	ENSG00000182899
14719	RPL36	2928.27	0.377249	0.110358	3.41841	0.000629887	0.00547749	2799.93	2329.43	3538.51	3488.24	2458.39	2955.12	FDR < 0.05	ENSG00000130255
14720	RPL36A	2504.32	0.37139	0.239875	1.54826	0.121559	0.28877	2326.38	1750.64	3056.61	3117.8	2032.71	2741.78	Not Sig	ENSG00000241343
14721	RPL36A-HNRNPH2	2145.02	0.380119	0.23349	1.62799	0.103527	0.260926	1990.66	1507.28	2633.92	2665.15	1742.2	2330.91	Not Sig	ENSG00000257529
14722	RPL36AL	390.204	-0.226729	0.176222	-1.28661	0.19823	0.395133	370.173	313.303	352.474	409.008	366.872	529.393	Not Sig	ENSG00000165502
14723	RPL37	2718.83	0.448532	0.252427	1.77687	0.0755888	0.212077	2047.77	1498.72	3903.38	3463.88	2326.74	3072.51	Not Sig	ENSG00000145592
14724	RPL37A	3139.05	0.592072	0.0999066	5.92626	3.09911e-09	1.0852e-07	2798.94	2431.49	4265.49	3912.47	2561.08	2864.82	FDR < 0.05	ENSG00000197756
14725	RPL38	1469.79	0.272132	0.254096	1.07098	0.284178	0.49604	1411.78	1021.27	1839.47	1653.29	1247.19	1645.75	Not Sig	ENSG00000172809
14726	RPL39	2429.96	0.717726	0.113881	6.30245	2.92985e-10	1.25469e-08	2184.61	1784.9	3563.29	3035.59	1918.62	2092.74	FDR < 0.05	ENSG00000198918
14727	RPL39L	274.857	0.736203	0.169698	4.33831	1.43586e-05	0.000217975	247.11	211.248	380.011	363.337	203.623	243.814	FDR < 0.05	ENSG00000163923
14728	RPL3L	5.44052	2.47783	1.22673	2.01986	0.0433983	NA	0.984503	4.99572	4.13056	18.2684	0.877683	3.38631	NA	ENSG00000140986
14729	RPL4	5701.46	0.360429	0.23013	1.5662	0.117302	0.282416	6013.34	5522.41	6277.07	6467	3964.5	5964.42	Not Sig	ENSG00000174444
14730	RPL41	1288.32	0.620757	0.111104	5.58719	2.30779e-08	6.96514e-07	1085.91	989.153	1788.53	1637.05	1026.01	1203.27	FDR < 0.05	ENSG00000229117
14731	RPL5	8612.21	0.475194	0.0787862	6.03145	1.625e-09	6.04457e-08	7276.46	6815.59	11199.3	10658.6	7711.33	8012.01	FDR < 0.05	ENSG00000122406
14732	RPL6	8348.57	0.386876	0.0796258	4.85867	1.18176e-06	2.40836e-05	7643.68	7629.18	10326.4	9406.17	7627.07	7458.92	FDR < 0.05	ENSG00000089009
14733	RPL7	5490.61	0.829988	0.0816762	10.1619	2.93209e-24	5.2348e-22	5194.24	4956.47	7578.19	7009.97	4053.14	4151.62	FDR < 0.05	ENSG00000147604
14734	RPL7A	7617.44	0.669375	0.0753214	8.88692	6.28244e-19	7.65733e-17	6860.01	6567.95	9874.78	9941.03	6173.62	6287.25	FDR < 0.05	ENSG00000148303
14735	RPL7L1	655.371	-0.183169	0.120036	-1.52595	0.127023	0.296527	643.865	682.987	616.83	602.856	664.406	721.284	Not Sig	ENSG00000146223
14736	RPL8	7162.18	0.53152	0.088258	6.02234	1.71917e-09	6.35342e-08	7062.82	6374.54	8592.93	8862.18	5707.57	6373.04	FDR < 0.05	ENSG00000161016
14737	RPL9	6805.94	0.900175	0.0884997	10.1715	2.65791e-24	4.81309e-22	5505.34	5287.62	10353.9	9211.31	5475.87	5001.58	FDR < 0.05	ENSG00000163682
14738	RPLP0	9949.39	0.763425	0.0797551	9.57211	1.04744e-21	1.61919e-19	8920.58	8267.92	13674.9	13077.1	8079.07	7676.77	FDR < 0.05	ENSG00000089157
14739	RPLP1	1887.28	0.571149	0.0942333	6.06102	1.35265e-09	5.08789e-08	1722.88	1880.53	2384.71	2230.77	1548.23	1556.57	FDR < 0.05	ENSG00000137818
14740	RPLP2	999.255	-0.0352603	0.350416	-0.100624	0.919849	0.959381	977.611	916.358	1005.1	1019.98	735.499	1340.98	Not Sig	ENSG00000177600
14741	RPN1	1693.46	-0.107297	0.0933116	-1.14988	0.250193	0.459069	1691.38	1669.28	1572.36	1699.97	1786.09	1741.69	Not Sig	ENSG00000163902
14742	RPN2	1348.93	0.190277	0.0989108	1.92372	0.0543893	0.167053	1472.82	1443.76	1426.42	1334.6	1245.43	1170.54	Not Sig	ENSG00000118705
14743	RPP14	55.1718	-0.196061	0.358459	-0.546955	0.584409	0.758392	54.1476	52.8119	34.4213	69.0138	59.6825	60.9536	Not Sig	ENSG00000163684
14744	RPP21	76.3235	-0.104164	0.299559	-0.347723	0.728048	0.853801	71.8687	61.376	66.0889	89.3119	71.0923	98.203	Not Sig	ENSG00000241370
14745	RPP25	75.5363	-1.27954	0.306075	-4.18049	2.90886e-05	0.000398623	91.5588	87.0683	44.0593	36.5367	99.1782	94.8167	FDR < 0.05	ENSG00000178718
14746	RPP25L	124.996	-0.738009	0.237922	-3.1019	0.00192281	0.0133627	149.644	157.722	81.2343	84.2374	128.142	148.998	FDR < 0.05	ENSG00000164967
14747	RPP30	168.428	-0.317859	0.206044	-1.54267	0.12291	0.290788	181.149	147.017	161.092	143.102	185.191	193.02	Not Sig	ENSG00000148688
14748	RPP38	82.5964	-0.0723056	0.27914	-0.25903	0.795612	0.893522	92.5433	72.0811	81.2343	80.1778	86.013	83.529	Not Sig	ENSG00000152464
14749	RPP40	87.8165	-0.509079	0.268212	-1.89804	0.0576904	0.174739	81.7137	85.641	79.8574	69.0138	107.955	102.718	Not Sig	ENSG00000124787
14750	RPRD1A	671.449	0.254012	0.11915	2.13186	0.0330185	0.117833	690.136	663.717	744.877	711.451	637.198	581.317	Not Sig	ENSG00000141425
14751	RPRD1B	83.4639	0.617039	0.289502	2.13138	0.0330577	0.117873	90.5743	109.906	103.264	79.1629	61.4378	56.4385	Not Sig	ENSG00000101413
14752	RPRD2	280.171	-0.674478	0.166341	-4.05479	5.01785e-05	0.000643137	298.304	270.483	205.151	222.265	324.743	360.078	FDR < 0.05	ENSG00000163125
14753	RPRM	6.36429	-0.0590831	0.968856	-0.0609823	0.951373	NA	7.87602	6.42307	5.50741	6.08945	4.38842	7.90139	NA	ENSG00000177519
14754	RPRML	9.81339	-2.10048	1.04913	-2.00211	0.045273	0.146998	23.6281	12.1325	0	4.05963	12.2876	6.77262	Not Sig	ENSG00000179673
14755	RPS10	5451.73	0.591423	0.0790101	7.48541	7.13268e-14	5.28736e-12	4399.74	4277.05	7291.81	7153.07	4644.7	4944.02	FDR < 0.05	ENSG00000124614
14756	RPS10-NUDT3	4954.27	0.573837	0.079207	7.24478	4.33151e-13	2.80134e-11	4018.74	3846.71	6585.48	6489.32	4288.36	4497.02	FDR < 0.05	ENSG00000270800
14757	RPS11	4207.85	0.651633	0.0852488	7.64389	2.10751e-14	1.62895e-12	3684.01	3347.85	5707.05	5423.67	3498.45	3586.1	FDR < 0.05	ENSG00000142534
14758	RPS12	3551.93	0.870049	0.107066	8.12628	4.42679e-16	4.09591e-14	2870.81	2502.14	5287.11	5012.63	2534.75	3104.12	FDR < 0.05	ENSG00000112306
14759	RPS13	3752.85	0.518029	0.0921721	5.62024	1.90695e-08	5.83087e-07	3516.64	3093.07	4796.95	4569.12	3148.25	3393.08	FDR < 0.05	ENSG00000110700
14760	RPS14	5978.32	0.656952	0.0862439	7.61737	2.58887e-14	1.9769e-12	5005.21	4648.16	8434.59	7608.77	4972.95	5200.25	FDR < 0.05	ENSG00000164587
14761	RPS15	3209.2	0.150848	0.109916	1.37239	0.169942	0.358374	3116.94	2752.64	3431.11	3608	2819.12	3527.41	Not Sig	ENSG00000115268
14762	RPS15A	4447.61	0.762938	0.0887079	8.60056	7.93295e-18	8.89894e-16	3710.59	3329.29	6380.33	5980.86	3529.16	3755.42	FDR < 0.05	ENSG00000134419
14763	RPS16	4000.34	0.593679	0.0866761	6.8494	7.4162e-12	4.08729e-10	3656.44	3264.35	5148.05	5126.3	3466.85	3340.03	FDR < 0.05	ENSG00000105193
14764	RPS17	4879.53	0.568135	0.102424	5.54687	2.90833e-08	8.59346e-07	4821.11	4075.08	6378.95	5792.08	3849.52	4360.44	FDR < 0.05	ENSG00000182774
14765	RPS18	7660.23	1.07766	0.0804642	13.393	6.64002e-41	2.55057e-38	6206.31	5914.94	11949.7	11013.8	5512.73	5363.92	FDR < 0.05	ENSG00000231500
14766	RPS19	5249.09	0.63334	0.0835253	7.58261	3.3868e-14	2.57073e-12	4677.37	4288.47	6917.3	6779.59	4276.07	4555.72	FDR < 0.05	ENSG00000105372
14767	RPS19BP1	225.87	-0.185186	0.177358	-1.04413	0.296424	0.508714	220.529	217.671	223.05	207.041	258.917	228.012	Not Sig	ENSG00000187051
14768	RPS2	16340.9	0.474779	0.090944	5.22057	1.78376e-07	4.41619e-06	14993	13971.6	19559.6	20609.7	13295.1	15616.5	FDR < 0.05	ENSG00000140988
14769	RPS20	1989.84	0.837473	0.0986929	8.48565	2.14524e-17	2.22894e-15	1991.65	1776.34	2739.94	2499.72	1432.38	1499.01	FDR < 0.05	ENSG00000008988
14770	RPS21	2141	0.694497	0.094223	7.37078	1.6963e-13	1.15604e-11	1788.84	1669.28	3007.04	2795.06	1717.63	1868.12	FDR < 0.05	ENSG00000171858
14771	RPS23	5002.05	0.561005	0.0836385	6.70749	1.97996e-11	1.05013e-09	3421.15	3104.48	7125.21	6872.96	4651.72	4836.78	FDR < 0.05	ENSG00000186468
14772	RPS24	2809.76	0.544738	0.0921624	5.91063	3.40797e-09	1.17709e-07	2528.2	2323.01	3716.12	3408.06	2359.21	2523.93	FDR < 0.05	ENSG00000138326
14773	RPS25	3030.91	0.931741	0.100354	9.28452	1.62441e-20	2.26275e-18	2587.27	2259.49	4686.8	4065.72	2260.91	2325.27	FDR < 0.05	ENSG00000118181
14774	RPS26	1222.77	-0.234201	0.109444	-2.13991	0.0323619	0.116078	1193.22	1072.65	1207.5	1122.49	1285.81	1454.99	Not Sig	ENSG00000197728
14775	RPS27	1865.16	0.416865	0.181161	2.30107	0.0213874	0.0853879	1686.45	1385.24	2394.35	2247.01	1534.19	1943.74	Not Sig	ENSG00000177954
14776	RPS27A	4555.33	0.645088	0.0872046	7.39741	1.38867e-13	9.61901e-12	4075.84	3731.09	6221.99	5688.56	3745.07	3869.43	FDR < 0.05	ENSG00000143947
14777	RPS27L	142.548	-0.00979274	0.21429	-0.0456986	0.963551	0.981672	133.892	129.889	151.454	143.102	137.796	159.157	Not Sig	ENSG00000185088
14778	RPS28	655.05	-0.0458561	0.403969	-0.113514	0.909623	0.953099	771.85	572.367	579.655	692.168	464.294	849.964	Not Sig	ENSG00000233927
14779	RPS29	1976.27	0.528372	0.0982864	5.37584	7.62274e-08	2.08245e-06	1789.83	1570.08	2607.76	2411.42	1717.63	1760.88	FDR < 0.05	ENSG00000213741
14780	RPS3	9189.55	0.652917	0.0771944	8.45809	2.71783e-17	2.80092e-15	7642.69	7113.91	12438.5	12243.9	7739.41	7958.96	FDR < 0.05	ENSG00000149273
14781	RPS3A	10387.5	0.817664	0.085381	9.57665	1.00243e-21	1.56874e-19	8386.98	7367.98	15289.9	14423.9	8494.22	8361.93	FDR < 0.05	ENSG00000145425
14782	RPS4X	10426.5	0.517275	0.0818124	6.3227	2.5704e-10	1.11203e-08	9026.91	8193.7	13471.1	13218.2	9016.44	9632.93	FDR < 0.05	ENSG00000198034
14783	RPS4Y1	24.0958	0.417685	0.536434	0.778632	0.436196	0.644971	10.8295	12.8461	20.6528	47.7007	17.5537	34.9919	Not Sig	ENSG00000129824
14784	RPS4Y2	0.940141	-1.75267	2.64182	-0.663431	0.507054	NA	0	0	1.37685	0	0.877683	3.38631	NA	ENSG00000280969
14785	RPS5	3257.99	0.402381	0.0852035	4.72258	2.32869e-06	4.43221e-05	2994.86	2756.21	3867.58	3985.55	2936.73	3007.04	FDR < 0.05	ENSG00000083845
14786	RPS6	9371.7	0.685468	0.0841114	8.14952	3.65368e-16	3.43067e-14	8104.43	7335.86	13120	12032.8	7827.18	7809.96	FDR < 0.05	ENSG00000137154
14787	RPS6KA1	165.517	-0.477637	0.203432	-2.3479	0.0188795	0.0777507	182.133	181.987	125.294	137.013	178.17	188.505	Not Sig	ENSG00000117676
14788	RPS6KA2	146.887	1.52204	0.21594	7.04844	1.8094e-12	1.08189e-10	85.6517	79.9316	245.08	285.189	89.5237	95.9455	FDR < 0.05	ENSG00000071242
14789	RPS6KA3	357.249	0.105034	0.15075	0.696739	0.485966	0.687129	320.948	313.303	428.201	355.218	358.972	366.85	Not Sig	ENSG00000177189
14790	RPS6KA4	127.144	-0.913463	0.247104	-3.69667	0.000218448	0.00227344	156.536	170.568	74.35	77.133	162.371	121.907	FDR < 0.05	ENSG00000162302
14791	RPS6KA5	86.7652	0.887206	0.270791	3.27635	0.00105159	0.00828462	70.8842	84.2136	114.279	122.804	64.0709	64.3399	FDR < 0.05	ENSG00000100784
14792	RPS6KA6	98.8634	0.171175	0.255037	0.671176	0.502108	0.700238	105.342	115.615	101.887	95.4014	86.8906	88.0441	Not Sig	ENSG00000072133
14793	RPS6KB1	199.254	-0.316923	0.1877	-1.68846	0.0913235	0.239722	212.653	191.265	176.237	176.594	229.953	208.823	Not Sig	ENSG00000108443
14794	RPS6KB2	283.943	0.181615	0.176456	1.02924	0.303367	0.516065	266.8	308.307	257.471	341.009	273.837	256.231	Not Sig	ENSG00000175634
14795	RPS6KC1	191.619	0.540268	0.204667	2.63975	0.0082968	0.0418505	186.071	163.431	218.919	255.757	187.824	137.71	FDR < 0.05	ENSG00000136643
14796	RPS6KL1	30.3163	-0.499729	0.466375	-1.07152	0.283937	0.495752	26.5816	34.2564	20.6528	29.4323	43.8842	27.0905	Not Sig	ENSG00000198208
14797	RPS7	6121.5	0.554931	0.0846871	6.55273	5.64959e-11	2.75444e-09	5355.69	4877.97	8201.91	7564.11	5329.29	5400.04	FDR < 0.05	ENSG00000171863
14798	RPS8	9528.42	0.763423	0.0802781	9.50973	1.91159e-21	2.91943e-19	8064.06	7722.67	13577.1	12468.2	7833.32	7505.2	FDR < 0.05	ENSG00000142937
14799	RPS9	2867.76	0.447083	0.0838744	5.33038	9.8008e-08	2.59363e-06	2681.79	2715.53	3308.58	3502.45	2501.4	2496.84	FDR < 0.05	ENSG00000170889
14800	RPSA	10188.2	0.624951	0.0801221	7.79999	6.19136e-15	5.03088e-13	9457.13	9148.59	13111.8	12687.4	8758.4	7965.73	FDR < 0.05	ENSG00000168028
14801	RPTN	0	NA	NA	NA	NA	NA	0	0	0	0	0	0	NA	ENSG00000215853
14802	RPTOR	288.717	-0.602596	0.162453	-3.70935	0.000207788	0.00218764	305.196	311.876	209.281	232.414	324.743	348.79	FDR < 0.05	ENSG00000141564
14803	RPUSD1	191.552	-1.10035	0.198922	-5.53157	3.17372e-08	9.31251e-07	239.234	223.38	103.264	114.685	239.608	229.14	FDR < 0.05	ENSG00000007376
14804	RPUSD2	82.2726	-1.04389	0.28691	-3.6384	0.000274339	0.00274469	88.6052	87.0683	56.4509	47.7007	100.934	112.877	FDR < 0.05	ENSG00000166133
14805	RPUSD3	311.806	0.20753	0.155546	1.3342	0.182137	0.374316	301.258	320.44	341.459	328.83	304.556	274.291	Not Sig	ENSG00000156990
14806	RPUSD4	145.371	0.351865	0.217442	1.6182	0.105619	0.263612	119.125	126.32	198.267	154.266	142.185	132.066	Not Sig	ENSG00000165526
14807	RRAD	0.229475	1.85254	4.97271	0.372541	0.70949	NA	0	0	1.37685	0	0	0	NA	ENSG00000166592
14808	RRAGA	218.145	-0.450599	0.179942	-2.50413	0.0122751	0.0562935	237.265	237.654	169.353	182.684	244.874	237.042	Not Sig	ENSG00000155876
14809	RRAGB	25.5026	-0.63961	0.520227	-1.22948	0.218891	0.421796	18.7056	33.5427	19.2759	20.2982	38.6181	22.5754	Not Sig	ENSG00000083750
14810	RRAGC	48.6286	0.0305085	0.362637	0.0841295	0.932953	0.966897	62.0237	54.2393	42.6824	45.6709	38.6181	48.5371	Not Sig	ENSG00000116954
14811	RRAGD	190.357	0.970386	0.189261	5.12725	2.94009e-07	6.90159e-06	152.598	167.714	265.732	278.085	136.919	141.096	FDR < 0.05	ENSG00000025039
14812	RRAS	19.5783	0.804095	0.544614	1.47645	0.139823	0.315598	17.721	12.8461	28.9139	26.3876	15.7983	15.8028	Not Sig	ENSG00000126458
14813	RRAS2	111.161	0.47049	0.243262	1.93408	0.0531029	0.164701	105.342	91.3503	150.077	123.819	102.689	93.688	Not Sig	ENSG00000133818
14814	RRBP1	468.356	0.286684	0.146551	1.9562	0.0504415	0.159173	508.988	608.764	455.738	472.947	352.829	410.872	Not Sig	ENSG00000125844
14815	RREB1	204.302	-0.307401	0.205104	-1.49876	0.133937	0.307124	237.265	178.419	167.976	192.833	200.989	248.33	Not Sig	ENSG00000124782
14816	RRH	1.95905	-0.948608	1.81099	-0.523805	0.600414	NA	1.96901	2.14102	2.7537	0	2.63305	2.25754	NA	ENSG00000180245
14817	RRM1	1462.47	0.369425	0.104379	3.53927	0.000401229	0.00374796	1293.64	1308.17	1871.14	1611.67	1395.52	1294.7	FDR < 0.05	ENSG00000167325
14818	RRM2	890.667	0.277107	0.123329	2.24689	0.0246468	0.0949475	882.114	752.213	1053.29	981.416	904.014	770.95	Not Sig	ENSG00000171848
14819	RRM2B	105.867	0.184732	0.245181	0.753453	0.451178	0.657363	113.218	108.479	110.148	109.61	92.1567	101.589	Not Sig	ENSG00000048392
14820	RRN3	309.429	-0.386183	0.161576	-2.3901	0.0168436	0.0715036	285.506	316.872	276.747	267.936	384.425	325.086	Not Sig	ENSG00000085721
14821	RRNAD1	84.7009	0.457481	0.271522	1.68487	0.092013	0.240933	75.8067	83.4999	96.3796	105.55	78.1138	68.855	Not Sig	ENSG00000143303
14822	RRP1	205.675	-0.759963	0.187637	-4.05018	5.11772e-05	0.000654613	198.87	215.53	147.323	156.296	243.996	272.034	FDR < 0.05	ENSG00000160214
14823	RRP12	332.616	-0.753849	0.158352	-4.76059	1.93029e-06	3.71859e-05	335.715	372.538	238.195	241.548	431.82	375.881	FDR < 0.05	ENSG00000052749
14824	RRP15	106.37	-1.2022	0.262808	-4.57442	4.77538e-06	8.4425e-05	136.846	117.043	55.0741	60.8945	127.264	141.096	FDR < 0.05	ENSG00000067533
14825	RRP1B	755.857	-0.382585	0.112687	-3.39512	0.000685989	0.00586748	759.052	785.042	641.613	656.646	857.497	835.29	FDR < 0.05	ENSG00000160208
14826	RRP36	248.824	-0.959626	0.181752	-5.27986	1.29281e-07	3.34442e-06	293.382	236.226	169.353	158.326	322.987	312.669	FDR < 0.05	ENSG00000124541
14827	RRP7A	522.907	-0.214335	0.127768	-1.67753	0.0934393	0.243511	544.43	548.816	465.376	480.052	530.998	567.772	Not Sig	ENSG00000189306
14828	RRP8	68.1706	-0.100548	0.306104	-0.328477	0.742551	0.862748	58.0857	72.0811	61.9583	72.0585	65.8262	79.0139	Not Sig	ENSG00000132275
14829	RRP9	156.64	-0.590384	0.216141	-2.73147	0.00630519	0.0336083	171.303	191.978	126.67	104.536	181.68	163.672	FDR < 0.05	ENSG00000114767
14830	RRS1	63.1204	-0.51748	0.3306	-1.56528	0.117518	0.282694	63.9927	89.2093	48.1898	44.656	64.9486	67.7262	Not Sig	ENSG00000179041
14831	RS1	0	NA	NA	NA	NA	NA	0	0	0	0	0	0	NA	ENSG00000102104
14832	RSAD1	156.467	-0.436429	0.225995	-1.93114	0.0534657	0.165623	143.737	179.846	111.525	149.192	193.09	161.414	Not Sig	ENSG00000136444
14833	RSAD2	0.118946	0	4.99745	0	1	NA	0	0.713675	0	0	0	0	NA	ENSG00000134321
14834	RSBN1	161.1	0.0635328	0.202567	0.313639	0.753795	0.868883	163.427	147.017	162.469	172.534	159.738	161.414	Not Sig	ENSG00000081019
14835	RSBN1L	223.013	0.322286	0.186536	1.72774	0.0840356	0.22742	242.188	204.111	264.356	232.414	213.277	181.732	Not Sig	ENSG00000187257
14836	RSC1A1	225.989	-0.447652	0.180611	-2.47855	0.0131919	0.059743	259.909	235.513	181.744	182.684	262.427	233.656	Not Sig	ENSG00000215695
14837	RSF1	397.972	0.734631	0.141019	5.20947	1.89386e-07	4.66146e-06	320.948	348.273	550.741	522.678	313.333	331.859	FDR < 0.05	ENSG00000048649
14838	RSKR	13.9255	-0.368191	0.732213	-0.502846	0.615072	0.778984	10.8295	27.1196	11.0148	9.13418	17.5537	7.90139	Not Sig	ENSG00000167524
14839	RSL1D1	1318.74	-0.0461161	0.108568	-0.424766	0.671007	0.815815	1105.6	1232.52	1452.58	1292.99	1483.28	1345.49	Not Sig	ENSG00000171490
14840	RSL24D1	301.116	0.946521	0.163719	5.78138	7.40903e-09	2.43308e-07	214.622	238.367	477.768	415.098	247.507	213.338	FDR < 0.05	ENSG00000137876
14841	RSPH1	0.805066	-0.547759	2.77915	-0.197096	0.843752	NA	0.984503	0.713675	1.37685	0	1.75537	0	NA	ENSG00000160188
14842	RSPH10B	2.28552	-1.15007	1.75953	-0.653623	0.513355	NA	3.93801	2.8547	0	2.02982	2.63305	2.25754	NA	ENSG00000155026
14843	RSPH10B2	2.28552	-1.15007	1.75953	-0.653623	0.513355	NA	3.93801	2.8547	0	2.02982	2.63305	2.25754	NA	ENSG00000169402
14844	RSPH14	1.55927	0.547869	1.93079	0.283754	0.776599	NA	0.984503	1.42735	0	4.05963	1.75537	1.12877	NA	ENSG00000100218
14845	RSPH3	44.3587	0.34366	0.371579	0.924865	0.355036	0.57047	37.4111	47.1025	45.4361	55.82	38.6181	41.7645	Not Sig	ENSG00000130363
14846	RSPH4A	5.29168	-2.92541	1.39755	-2.09324	0.0363274	NA	6.89152	4.28205	1.37685	1.01491	3.51073	14.674	NA	ENSG00000111834
14847	RSPH6A	0.164084	0	4.99745	0	1	NA	0.984503	0	0	0	0	0	NA	ENSG00000104941
14848	RSPH9	0	NA	NA	NA	NA	NA	0	0	0	0	0	0	NA	ENSG00000172426
14849	RSPO1	0	NA	NA	NA	NA	NA	0	0	0	0	0	0	NA	ENSG00000169218
14850	RSPO2	1.07016	3.91166	2.56169	1.52699	0.126765	NA	0.984503	0	1.37685	4.05963	0	0	NA	ENSG00000147655
14851	RSPO3	0.628102	3.34827	3.21547	1.0413	0.297736	NA	0	0	2.7537	1.01491	0	0	NA	ENSG00000146374
14852	RSPO4	0.118946	0	4.99745	0	1	NA	0	0.713675	0	0	0	0	NA	ENSG00000101282
14853	RSPRY1	155.263	-0.135609	0.209601	-0.64699	0.517638	0.711977	172.288	149.158	143.193	147.162	152.717	167.058	Not Sig	ENSG00000159579
14854	RSRC1	115.363	0.49516	0.234848	2.10843	0.0349942	0.123116	106.326	97.0597	144.569	141.072	94.7898	108.362	Not Sig	ENSG00000174891
14855	RSRC2	151.337	1.10426	0.213375	5.17523	2.27636e-07	5.49621e-06	134.877	131.316	225.804	213.131	111.466	91.4304	FDR < 0.05	ENSG00000111011
14856	RSRP1	112.515	1.07098	0.236812	4.52247	6.11216e-06	0.000104417	82.6982	87.0683	166.599	175.579	80.7469	82.4003	FDR < 0.05	ENSG00000117616
14857	RSU1	102.807	-0.317808	0.247059	-1.28637	0.198315	0.395133	94.5123	92.7777	95.0028	96.4163	126.386	111.748	Not Sig	ENSG00000148484
14858	RTBDN	0.676589	1.78682	3.18362	0.561254	0.574624	NA	1.96901	0.713675	1.37685	0	0	0	NA	ENSG00000132026
14859	RTCA	250.532	0.278622	0.168675	1.65183	0.0985696	0.25237	218.56	232.658	301.531	276.055	247.507	226.883	Not Sig	ENSG00000137996
14860	RTCB	730.509	0.034185	0.114349	0.298954	0.764975	0.875159	652.725	660.149	786.182	768.286	789.915	725.799	Not Sig	ENSG00000100220
14861	RTEL1	178.115	-0.417924	0.20412	-2.04744	0.040615	0.136453	192.963	211.248	123.917	159.341	190.457	190.762	Not Sig	ENSG00000258366
14862	RTEL1-TNFRSF6B	111.975	-0.473891	0.244566	-1.93768	0.0526622	0.163976	127.001	134.884	79.8574	91.3418	120.243	118.521	Not Sig	ENSG00000026036
14863	RTF1	226.79	-0.0794677	0.174489	-0.455431	0.648799	0.801499	217.575	223.38	228.557	219.22	243.996	228.012	Not Sig	ENSG00000137815
14864	RTF2	254.099	0.135642	0.165246	0.820847	0.411734	0.621918	220.529	231.231	285.008	277.07	262.427	248.33	Not Sig	ENSG00000022277
14865	RTKN	82.6464	-0.705545	0.296442	-2.38005	0.0173105	0.0728831	121.094	129.175	46.813	46.6858	79.8692	72.2413	Not Sig	ENSG00000114993
14866	RTKN2	113.964	-0.155398	0.249618	-0.622542	0.533585	0.723084	124.047	143.449	88.1185	108.595	120.243	99.3318	Not Sig	ENSG00000182010
14867	RTL1	0	NA	NA	NA	NA	NA	0	0	0	0	0	0	NA	ENSG00000254656
14868	RTL10	75.0444	-0.350051	0.293126	-1.1942	0.232399	0.438834	83.6827	67.0854	63.3352	67.9989	78.9915	89.1729	Not Sig	ENSG00000215012
14869	RTL3	0	NA	NA	NA	NA	NA	0	0	0	0	0	0	NA	ENSG00000179300
14870	RTL4	0	NA	NA	NA	NA	NA	0	0	0	0	0	0	NA	ENSG00000187823
14871	RTL5	4.56273	-0.981055	1.16042	-0.845431	0.39787	NA	3.93801	3.56837	1.37685	5.07454	4.38842	9.03016	NA	ENSG00000242732
14872	RTL6	75.1966	-0.651576	0.306706	-2.12443	0.0336341	0.119324	95.4968	84.2136	45.4361	59.8796	93.9121	72.2413	Not Sig	ENSG00000188636
14873	RTL8A	67.7852	-0.476746	0.326578	-1.45982	0.144339	0.322516	67.9307	74.2222	50.9435	58.8647	58.8048	95.9455	Not Sig	ENSG00000203950
14874	RTL8B	52.8927	-0.429035	0.348813	-1.22999	0.218703	0.421639	58.0857	44.9615	50.9435	40.5963	56.1717	66.5975	Not Sig	ENSG00000212747
14875	RTL8C	125.734	-0.157106	0.237196	-0.662346	0.50775	0.704187	136.846	114.188	110.148	126.864	118.487	147.869	Not Sig	ENSG00000134590
14876	RTL9	1.85232	-3.78505	2.10361	-1.79931	0.0719693	NA	2.95351	2.14102	0	0	2.63305	3.38631	NA	ENSG00000243978
14877	RTN1	30.5648	-0.572579	0.448851	-1.27566	0.202077	0.400302	33.4731	30.688	24.7833	23.3429	39.4957	31.6056	Not Sig	ENSG00000139970
14878	RTN2	49.1341	-0.113462	0.361012	-0.314288	0.753302	0.86861	63.9927	62.0897	37.175	43.6411	43.8842	44.0221	Not Sig	ENSG00000125744
14879	RTN3	532.479	-0.100389	0.128041	-0.784043	0.433015	0.641926	535.569	512.418	545.233	492.231	560.84	548.583	Not Sig	ENSG00000133318
14880	RTN4	269.006	-0.305715	0.175503	-1.74194	0.0815191	0.222894	267.785	253.354	240.949	246.623	263.305	342.017	Not Sig	ENSG00000115310
14881	RTN4IP1	49.6213	-0.427722	0.352423	-1.21366	0.224877	0.428856	53.1631	52.8119	41.3056	40.5963	57.9271	51.9234	Not Sig	ENSG00000130347
14882	RTN4R	42.2059	0.0860756	0.380715	0.22609	0.821132	0.908974	49.2251	44.2478	42.6824	39.5814	36.8627	40.6357	Not Sig	ENSG00000040608
14883	RTN4RL1	24.4752	0.109306	0.488622	0.223702	0.822989	0.909664	18.7056	17.8419	24.7833	32.4771	31.5966	21.4466	Not Sig	ENSG00000185924
14884	RTN4RL2	24.7713	-0.520025	0.542849	-0.957955	0.338085	0.553683	38.3956	29.2607	12.3917	20.2982	16.676	31.6056	Not Sig	ENSG00000186907
14885	RTP1	0.146281	-1.1437	4.98837	-0.229274	0.818656	NA	0	0	0	0	0.877683	0	NA	ENSG00000175077
14886	RTP2	0.146281	-1.1437	4.98837	-0.229274	0.818656	NA	0	0	0	0	0.877683	0	NA	ENSG00000198471
14887	RTP3	0	NA	NA	NA	NA	NA	0	0	0	0	0	0	NA	ENSG00000163825
14888	RTP4	0	NA	NA	NA	NA	NA	0	0	0	0	0	0	NA	ENSG00000136514
14889	RTP5	0.188128	-1.32736	4.97669	-0.266715	0.789689	NA	0	0	0	0	0	1.12877	NA	ENSG00000188011
14890	RTRAF	568.179	0.0733041	0.130526	0.561606	0.574384	0.751848	517.848	470.312	625.091	615.035	544.164	636.627	Not Sig	ENSG00000087302
14891	RTTN	331.888	0.683955	0.148437	4.6077	4.07141e-06	7.31008e-05	286.49	279.76	446.1	432.351	271.204	275.42	FDR < 0.05	ENSG00000176225
14892	RUBCN	126.24	-0.136456	0.228109	-0.598206	0.549703	0.735638	109.28	116.329	133.555	119.759	127.264	151.255	Not Sig	ENSG00000145016
14893	RUBCNL	15.0422	0.411338	0.647404	0.635366	0.52519	0.716764	13.783	22.1239	13.7685	17.2534	13.1652	10.1589	Not Sig	ENSG00000102445
14894	RUFY1	240.362	0.367047	0.17783	2.06404	0.0390142	0.132692	169.334	201.97	298.777	303.458	212.399	256.231	Not Sig	ENSG00000176783
14895	RUFY2	59.7344	0.265289	0.326182	0.813315	0.416037	0.626305	48.2406	59.9487	57.8278	78.148	54.4164	59.8248	Not Sig	ENSG00000204130
14896	RUFY3	99.95	0.885354	0.25419	3.48303	0.000495765	0.00448559	80.7292	87.0683	145.946	133.968	68.4593	83.529	FDR < 0.05	ENSG00000018189
14897	RUFY4	0	NA	NA	NA	NA	NA	0	0	0	0	0	0	NA	ENSG00000188282
14898	RUNDC1	71.8444	-0.333743	0.300251	-1.11155	0.266333	0.478396	70.8842	87.0683	57.8278	62.9243	78.9915	73.3701	Not Sig	ENSG00000198863
14899	RUNDC3A	2.17788	-1.0815	1.66781	-0.648453	0.516692	NA	0.984503	2.14102	0	3.04473	3.51073	3.38631	NA	ENSG00000108309
14900	RUNDC3B	30.6637	0.361024	0.469194	0.769454	0.441624	0.648973	27.5661	38.5384	28.9139	37.5516	33.352	18.0603	Not Sig	ENSG00000105784
14901	RUNX1	13.4593	-0.406056	0.680172	-0.59699	0.550514	0.735882	11.814	8.5641	8.26111	17.2534	12.2876	22.5754	Not Sig	ENSG00000159216
14902	RUNX1T1	30.3528	-0.117579	0.448573	-0.262118	0.793231	0.892289	37.4111	30.688	26.1602	28.4174	28.9635	30.4768	Not Sig	ENSG00000079102
14903	RUNX2	4.85536	0.834486	1.08852	0.766627	0.443304	NA	3.93801	1.42735	8.26111	7.10436	6.14378	2.25754	NA	ENSG00000124813
14904	RUNX3	5.46189	-0.443922	1.09115	-0.406837	0.684128	NA	8.86052	1.42735	5.50741	4.05963	6.14378	6.77262	NA	ENSG00000020633
14905	RUSC1	238.731	0.136856	0.17764	0.77041	0.441057	0.648805	246.126	244.077	272.617	222.265	231.708	215.595	Not Sig	ENSG00000160753
14906	RUSC2	96.0723	0.778565	0.259197	3.00376	0.00266664	0.0173345	88.6052	95.6324	114.279	132.953	69.337	75.6276	FDR < 0.05	ENSG00000198853
14907	RUVBL1	716.114	-0.502824	0.118609	-4.23936	2.24161e-05	0.000319266	710.811	649.444	603.061	610.975	825.022	897.373	FDR < 0.05	ENSG00000175792
14908	RUVBL2	1061.69	-0.0636393	0.10218	-0.622813	0.533408	0.722921	1038.65	1083.36	1047.78	1030.13	1102.37	1067.82	Not Sig	ENSG00000183207
14909	RWDD1	290.818	0.455273	0.156877	2.90209	0.00370677	0.0224068	246.126	229.803	356.605	376.531	261.55	274.291	FDR < 0.05	ENSG00000111832
14910	RWDD2A	33.9022	0.358672	0.421671	0.850597	0.394993	0.60664	37.4111	37.1111	35.7981	36.5367	27.2082	29.348	Not Sig	ENSG00000013392
14911	RWDD2B	42.5504	0.487202	0.393292	1.23878	0.215426	0.417481	45.2871	47.8162	49.5667	45.6709	42.1288	24.833	Not Sig	ENSG00000156253
14912	RWDD3	57.5722	-0.25272	0.334318	-0.755928	0.449692	0.656414	63.9927	67.7991	49.5667	47.7007	50.9056	65.4687	Not Sig	ENSG00000122481
14913	RWDD4	58.1382	0.194017	0.343546	0.56475	0.572244	0.749898	49.2251	53.5256	82.6111	49.7305	64.0709	49.6659	Not Sig	ENSG00000182552
14914	RXFP1	0	NA	NA	NA	NA	NA	0	0	0	0	0	0	NA	ENSG00000171509
14915	RXFP2	0	NA	NA	NA	NA	NA	0	0	0	0	0	0	NA	ENSG00000133105
14916	RXFP3	0	NA	NA	NA	NA	NA	0	0	0	0	0	0	NA	ENSG00000182631
14917	RXFP4	0	NA	NA	NA	NA	NA	0	0	0	0	0	0	NA	ENSG00000173080
14918	RXRA	57.5355	-0.207103	0.345681	-0.599116	0.549095	0.73533	68.9152	57.094	39.9287	60.8945	51.7833	66.5975	Not Sig	ENSG00000186350
14919	RXRB	108.006	0.493342	0.243303	2.02768	0.0425926	0.140932	102.388	87.782	125.294	142.087	95.6675	94.8167	Not Sig	ENSG00000204231
14920	RXRG	12.8128	-1.1269	0.804486	-1.40078	0.161281	0.346744	29.5351	13.5598	5.50741	5.07454	9.65452	13.5452	Not Sig	ENSG00000143171
14921	RXYLT1	77.9867	-0.749122	0.28737	-2.60682	0.00913885	0.0448593	83.6827	78.5042	60.5815	53.7901	96.5452	94.8167	FDR < 0.05	ENSG00000118600
14922	RYBP	25.5832	0.325028	0.497513	0.653305	0.51356	0.708496	27.5661	23.5513	35.7981	21.3131	19.309	25.9617	Not Sig	ENSG00000163602
14923	RYK	309.975	-0.0850528	0.15528	-0.547739	0.583871	0.75837	333.746	324.722	293.269	290.264	322.11	295.738	Not Sig	ENSG00000163785
14924	RYR1	2.29839	0.260992	1.61927	0.161179	0.871952	NA	2.95351	1.42735	4.13056	1.01491	0.877683	3.38631	NA	ENSG00000196218
14925	RYR2	232.919	-0.497993	0.173674	-2.8674	0.00413861	0.0244005	177.21	181.987	231.311	199.937	296.657	310.412	FDR < 0.05	ENSG00000198626
14926	RYR3	0.495203	-2.34686	3.59676	-0.652493	0.514083	NA	0	0.713675	0	0	0	2.25754	NA	ENSG00000198838
14927	S100A1	0.557643	1.80874	3.5966	0.502903	0.615032	NA	1.96901	0	1.37685	0	0	0	NA	ENSG00000160678
14928	S100A10	115.312	-0.175729	0.252173	-0.69686	0.485891	0.687098	121.094	103.483	110.148	108.595	101.811	146.74	Not Sig	ENSG00000197747
14929	S100A11	56.3577	-0.49585	0.350304	-1.41549	0.156926	0.340324	56.1167	42.8205	52.3204	46.6858	54.4164	85.7866	Not Sig	ENSG00000163191
14930	S100A12	0	NA	NA	NA	NA	NA	0	0	0	0	0	0	NA	ENSG00000163221
14931	S100A13	113.606	-0.215551	0.238145	-0.905126	0.365399	0.58068	106.326	109.906	107.394	107.58	114.977	135.452	Not Sig	ENSG00000189171
14932	S100A14	0	NA	NA	NA	NA	NA	0	0	0	0	0	0	NA	ENSG00000189334
14933	S100A16	0	NA	NA	NA	NA	NA	0	0	0	0	0	0	NA	ENSG00000188643
14934	S100A2	0.307074	-1.31505	4.38031	-0.300218	0.764011	NA	0	0.713675	0	0	0	1.12877	NA	ENSG00000196754
14935	S100A3	0	NA	NA	NA	NA	NA	0	0	0	0	0	0	NA	ENSG00000188015
14936	S100A4	5.17798	0.938482	1.06663	0.879855	0.378938	NA	4.92251	2.14102	9.63796	6.08945	2.63305	5.64385	NA	ENSG00000196154
14937	S100A5	0	NA	NA	NA	NA	NA	0	0	0	0	0	0	NA	ENSG00000196420
14938	S100A6	6.98938	0.53629	0.900882	0.595295	0.551646	0.736458	1.96901	4.99572	9.63796	11.164	9.65452	4.51508	Not Sig	ENSG00000197956
14939	S100A7	0.118946	0	4.99745	0	1	NA	0	0.713675	0	0	0	0	NA	ENSG00000143556
14940	S100A7A	0.118946	0	4.99745	0	1	NA	0	0.713675	0	0	0	0	NA	ENSG00000184330
14941	S100A7L2	0	NA	NA	NA	NA	NA	0	0	0	0	0	0	NA	ENSG00000197364
14942	S100A8	0	NA	NA	NA	NA	NA	0	0	0	0	0	0	NA	ENSG00000143546
14943	S100A9	0	NA	NA	NA	NA	NA	0	0	0	0	0	0	NA	ENSG00000163220
14944	S100B	0.333235	1.63265	4.2628	0.383	0.70172	NA	0.984503	0	0	1.01491	0	0	NA	ENSG00000160307
14945	S100G	0	NA	NA	NA	NA	NA	0	0	0	0	0	0	NA	ENSG00000169906
14946	S100P	0	NA	NA	NA	NA	NA	0	0	0	0	0	0	NA	ENSG00000163993
14947	S100PBP	115.939	0.767747	0.235073	3.266	0.00109078	0.00848788	110.264	111.333	143.193	155.281	88.646	86.9153	FDR < 0.05	ENSG00000116497
14948	S100Z	0	NA	NA	NA	NA	NA	0	0	0	0	0	0	NA	ENSG00000171643
14949	S1PR1	16.6412	-1.04675	0.620383	-1.68727	0.0915516	0.240221	18.7056	14.9872	13.7685	8.11927	22.8198	21.4466	Not Sig	ENSG00000170989
14950	S1PR2	56.7707	-0.0986115	0.327284	-0.301303	0.763184	0.874299	55.1322	57.8076	50.9435	58.8647	61.4378	56.4385	Not Sig	ENSG00000267534
14951	S1PR3	20.5793	-1.30727	0.60001	-2.17874	0.0293509	0.10847	27.5661	24.2649	15.1454	6.08945	28.9635	21.4466	Not Sig	ENSG00000213694
14952	S1PR4	0.146281	-1.1437	4.98837	-0.229274	0.818656	NA	0	0	0	0	0.877683	0	NA	ENSG00000125910
14953	S1PR5	16.2138	-0.455398	0.630733	-0.722015	0.470285	0.674665	17.721	24.2649	11.0148	12.1789	14.0429	18.0603	Not Sig	ENSG00000180739
14954	SAA1	0	NA	NA	NA	NA	NA	0	0	0	0	0	0	NA	ENSG00000173432
14955	SAA2	0.307074	-1.31505	4.38031	-0.300218	0.764011	NA	0	0.713675	0	0	0	1.12877	NA	ENSG00000134339
14956	SAA2-SAA4	0.118946	0	4.99745	0	1	NA	0	0.713675	0	0	0	0	NA	ENSG00000255071
14957	SAA4	0	NA	NA	NA	NA	NA	0	0	0	0	0	0	NA	ENSG00000148965
14958	SAAL1	118.578	-0.58313	0.277111	-2.10432	0.0353507	0.123882	137.83	117.756	88.1185	93.3716	98.3005	176.088	Not Sig	ENSG00000166788
14959	SAC3D1	143.396	-0.786604	0.218159	-3.60565	0.000311373	0.00305256	154.567	152.726	104.641	98.4461	169.393	180.603	FDR < 0.05	ENSG00000168061
14960	SACM1L	244.767	-0.204255	0.180424	-1.13208	0.2576	0.467689	274.676	281.188	229.934	195.877	266.816	220.11	Not Sig	ENSG00000211456
14961	SACS	1633.18	-0.58227	0.0976423	-5.96329	2.47208e-09	8.82706e-08	1740.6	1744.22	1341.05	1190.49	1916.86	1865.86	FDR < 0.05	ENSG00000151835
14962	SAE1	712.056	-0.0383978	0.114299	-0.335941	0.736916	0.859351	689.152	651.585	713.209	732.764	745.153	740.474	Not Sig	ENSG00000142230
14963	SAFB	382.613	-0.730589	0.149205	-4.89654	9.75404e-07	2.03025e-05	457.794	425.35	249.21	281.13	455.518	426.675	FDR < 0.05	ENSG00000160633
14964	SAFB2	188.356	-0.756972	0.196614	-3.85004	0.000118097	0.00134632	214.622	216.957	123.917	134.983	207.133	232.527	FDR < 0.05	ENSG00000130254
14965	SAG	0	NA	NA	NA	NA	NA	0	0	0	0	0	0	NA	ENSG00000130561
14966	SAGE1	0.778232	-2.32901	2.92877	-0.795217	0.426487	NA	0.984503	1.42735	0	0	0	2.25754	NA	ENSG00000181433
14967	SALL1	153.462	-0.212914	0.22566	-0.943518	0.345416	0.560438	171.303	149.158	144.569	132.953	134.286	188.505	Not Sig	ENSG00000103449
14968	SALL2	329.818	-0.56092	0.152654	-3.67445	0.00023836	0.0024485	364.266	348.987	264.356	247.638	380.037	373.623	FDR < 0.05	ENSG00000165821
14969	SALL3	58.0085	0.249419	0.338286	0.737304	0.460938	0.666697	63.9927	49.2435	57.8278	69.0138	44.7618	63.2112	Not Sig	ENSG00000256463
14970	SALL4	17.7141	0.842562	0.598008	1.40895	0.15885	0.343114	23.6281	19.9829	17.8991	22.328	12.2876	10.1589	Not Sig	ENSG00000101115
14971	SAMD1	145.095	-0.218747	0.219554	-0.996321	0.319094	0.533409	146.691	136.312	125.294	145.132	142.185	174.959	Not Sig	ENSG00000141858
14972	SAMD10	8.2493	0.11791	0.850884	0.138574	0.889787	0.944161	5.90702	9.27777	9.63796	8.11927	5.2661	11.2877	Not Sig	ENSG00000130590
14973	SAMD11	441.101	0.0876763	0.14958	0.586151	0.557774	0.740351	438.104	548.816	407.548	446.56	395.835	409.744	Not Sig	ENSG00000187634
14974	SAMD12	7.88489	-0.913145	0.91586	-0.997035	0.318747	0.53318	12.7985	7.13675	5.50741	4.05963	8.77683	9.03016	Not Sig	ENSG00000177570
14975	SAMD13	2.63846	-3.98826	1.94635	-2.0491	0.0404523	NA	3.93801	4.99572	0	0	3.51073	3.38631	NA	ENSG00000203943
14976	SAMD14	6.75297	0.489097	0.9196	0.531858	0.594824	NA	6.89152	5.7094	8.26111	8.11927	7.02147	4.51508	NA	ENSG00000167100
14977	SAMD15	7.86773	-1.71084	0.945032	-1.81035	0.0702409	0.201351	9.84503	7.85042	2.7537	4.05963	11.4099	11.2877	Not Sig	ENSG00000100583
14978	SAMD3	0	NA	NA	NA	NA	NA	0	0	0	0	0	0	NA	ENSG00000164483
14979	SAMD4A	57.2068	0.651411	0.329421	1.97744	0.0479915	0.153576	41.3491	43.5342	77.1037	80.1778	41.2511	59.8248	Not Sig	ENSG00000020577
14980	SAMD4B	276.691	-0.860707	0.169767	-5.06994	3.9795e-07	9.13842e-06	297.32	254.782	188.629	203.997	344.052	371.366	FDR < 0.05	ENSG00000179134
14981	SAMD5	20.9969	-0.0665125	0.541764	-0.12277	0.902289	0.949557	15.752	20.6966	28.9139	15.2236	22.8198	22.5754	Not Sig	ENSG00000203727
14982	SAMD7	0	NA	NA	NA	NA	NA	0	0	0	0	0	0	NA	ENSG00000187033
14983	SAMD8	115.276	1.06251	0.248069	4.28311	1.84297e-05	0.000269452	80.7292	109.906	156.961	181.669	83.3799	79.0139	FDR < 0.05	ENSG00000156671
14984	SAMD9	11.8966	-1.29424	0.760304	-1.70227	0.0887048	0.235678	16.7365	11.4188	4.13056	8.11927	14.0429	16.9316	Not Sig	ENSG00000205413
14985	SAMD9L	0.118946	0	4.99745	0	1	NA	0	0.713675	0	0	0	0	NA	ENSG00000177409
14986	SAMHD1	168.425	-0.920639	0.211027	-4.36265	1.28494e-05	0.000199607	211.668	175.564	104.641	110.625	207.133	200.921	FDR < 0.05	ENSG00000101347
14987	SAMM50	524.768	-0.195116	0.128015	-1.52416	0.127468	0.297183	470.592	473.88	532.842	496.29	611.745	563.257	Not Sig	ENSG00000100347
14988	SAMSN1	0.146281	-1.1437	4.98837	-0.229274	0.818656	NA	0	0	0	0	0.877683	0	NA	ENSG00000155307
14989	SAP130	130.753	-0.965836	0.259354	-3.72401	0.000196086	0.00209754	170.319	141.308	71.5963	87.2821	125.509	188.505	FDR < 0.05	ENSG00000136715
14990	SAP18	254.591	-0.342303	0.198095	-1.72797	0.0839929	0.227353	256.955	186.269	245.08	232.414	258.039	348.79	Not Sig	ENSG00000150459
14991	SAP25	0.548256	-1.15186	3.37613	-0.341178	0.732969	NA	0.984503	1.42735	0	0	0.877683	0	NA	ENSG00000205307
14992	SAP30	93.4862	-0.257054	0.2638	-0.974428	0.329844	0.545549	112.233	97.7734	78.4806	81.1927	93.0344	98.203	Not Sig	ENSG00000164105
14993	SAP30BP	103.574	0.436835	0.24354	1.79369	0.0728631	0.206302	83.6827	82.0726	123.917	138.028	100.056	93.688	Not Sig	ENSG00000161526
14994	SAP30L	76.0016	0.180914	0.284461	0.635989	0.524784	0.71641	72.8532	63.517	90.8722	79.1629	72.8477	76.7564	Not Sig	ENSG00000164576
14995	SAPCD1	9.56875	0.920906	0.817898	1.12594	0.26019	0.470629	10.8295	9.27777	6.88426	17.2534	5.2661	7.90139	Not Sig	ENSG00000228727
14996	SAPCD2	110.802	-0.775339	0.251503	-3.08282	0.00205048	0.0141184	134.877	148.444	72.9731	67.9989	121.998	118.521	FDR < 0.05	ENSG00000186193
14997	SAR1A	214.755	-0.280673	0.180987	-1.55079	0.120952	0.288085	206.746	201.256	214.789	183.698	240.485	241.557	Not Sig	ENSG00000079332
14998	SAR1B	164.101	-0.345037	0.200713	-1.71905	0.0856047	0.230241	122.078	112.047	176.237	155.281	220.299	198.664	Not Sig	ENSG00000152700
14999	SARAF	341.566	0.0224672	0.153227	0.146627	0.883426	0.94072	343.591	361.833	326.314	351.158	357.217	309.283	Not Sig	ENSG00000133872
15000	SARDH	8.09058	0.507561	0.88659	0.572487	0.566992	0.746948	11.814	10.7051	8.26111	7.10436	6.14378	4.51508	Not Sig	ENSG00000123453
15001	SARM1	49.538	-0.931063	0.397699	-2.34112	0.0192258	0.0787977	63.9927	77.0769	24.7833	28.4174	38.6181	64.3399	Not Sig	ENSG00000004139
15002	SARNP	216.412	0.16998	0.182135	0.933264	0.350684	0.566514	210.684	219.098	234.065	225.31	186.947	222.368	Not Sig	ENSG00000205323
15003	SARS	894.06	0.586475	0.108031	5.42876	5.67469e-08	1.58791e-06	671.431	653.012	1217.14	1206.73	770.606	845.449	FDR < 0.05	ENSG00000031698
15004	SARS2	133.332	0.481338	0.223336	2.15522	0.0311445	0.113087	117.156	124.893	145.946	178.624	119.365	114.006	Not Sig	ENSG00000104835
15005	SART1	280.587	-0.0321453	0.172112	-0.18677	0.851841	0.924669	275.661	271.196	304.284	257.787	256.284	318.313	Not Sig	ENSG00000175467
15006	SART3	384.623	0.0919194	0.142186	0.646475	0.517972	0.712127	395.77	387.525	381.388	404.948	379.159	358.949	Not Sig	ENSG00000075856
15007	SASH1	221.11	0.4817	0.184062	2.61706	0.00886904	0.0439671	182.133	206.252	272.617	275.04	216.788	173.831	FDR < 0.05	ENSG00000111961
15008	SASH3	0	NA	NA	NA	NA	NA	0	0	0	0	0	0	NA	ENSG00000122122
15009	SASS6	216.614	-0.00957652	0.180604	-0.0530251	0.957712	0.978547	233.327	218.384	223.05	199.937	207.133	217.853	Not Sig	ENSG00000156876
15010	SAT1	142.225	2.39984	0.243495	9.85581	6.46906e-23	1.07897e-20	92.5433	64.9444	297.4	288.234	60.5601	49.6659	FDR < 0.05	ENSG00000130066
15011	SAT2	63.3287	0.0933755	0.306602	0.304549	0.76071	0.873201	56.1167	55.6666	66.0889	72.0585	62.3155	67.7262	Not Sig	ENSG00000141504
15012	SATB1	147.733	0.106549	0.213354	0.499402	0.617496	0.780319	150.629	141.308	167.976	141.072	146.573	138.839	Not Sig	ENSG00000182568
15013	SATB2	137.999	-0.434317	0.223035	-1.9473	0.0514984	0.161342	171.303	159.149	111.525	100.476	142.185	143.354	Not Sig	ENSG00000119042
15014	SATL1	0.118946	0	4.99745	0	1	NA	0	0.713675	0	0	0	0	NA	ENSG00000184788
15015	SAV1	102.955	-0.0702475	0.263886	-0.266204	0.790082	0.89118	117.156	121.325	90.8722	93.3716	79.8692	115.135	Not Sig	ENSG00000151748
15016	SAXO1	0	NA	NA	NA	NA	NA	0	0	0	0	0	0	NA	ENSG00000155875
15017	SAXO2	2.86991	-0.81921	1.55578	-0.526558	0.598501	NA	4.92251	0.713675	0	4.05963	5.2661	2.25754	NA	ENSG00000188659
15018	SAYSD1	55.1501	-0.462998	0.335472	-1.38014	0.167544	0.355624	55.1322	56.3803	46.813	45.6709	69.337	57.5673	Not Sig	ENSG00000112167
15019	SBDS	285.581	0.0182536	0.160673	0.113607	0.90955	0.953099	273.692	238.367	308.415	296.353	297.535	299.124	Not Sig	ENSG00000126524
15020	SBF1	1368.92	-0.32971	0.108448	-3.04025	0.00236383	0.0157954	1558.47	1542.25	1036.77	1224.99	1362.16	1488.85	FDR < 0.05	ENSG00000100241
15021	SBF2	348.116	0.656978	0.153105	4.29103	1.77847e-05	0.000262138	294.366	275.478	454.361	475.992	322.11	266.39	FDR < 0.05	ENSG00000133812
15022	SBK1	29.3212	0.712306	0.473201	1.50529	0.132249	0.304521	38.3956	30.688	28.9139	37.5516	24.5751	15.8028	Not Sig	ENSG00000188322
15023	SBK2	1.12936	-0.822572	2.27256	-0.361958	0.717383	NA	0.984503	0	0	2.02982	2.63305	1.12877	NA	ENSG00000187550
15024	SBK3	0.164084	0	4.99745	0	1	NA	0.984503	0	0	0	0	0	NA	ENSG00000231274
15025	SBNO1	621.426	-0.180055	0.126065	-1.42827	0.153214	0.33572	596.609	615.901	623.714	558.2	706.535	627.596	Not Sig	ENSG00000139697
15026	SBNO2	259.614	0.633317	0.170006	3.72526	0.000195111	0.00209064	255.971	242.649	326.314	318.681	225.565	188.505	FDR < 0.05	ENSG00000064932
15027	SBSN	0.146281	-1.1437	4.98837	-0.229274	0.818656	NA	0	0	0	0	0.877683	0	NA	ENSG00000189001
15028	SBSPON	0.169151	1.62978	4.98648	0.32684	0.743789	NA	0	0	0	1.01491	0	0	NA	ENSG00000164764
15029	SC5D	333.917	0.51296	0.151125	3.39428	0.000688105	0.00587369	269.754	265.487	439.216	425.247	323.865	279.935	FDR < 0.05	ENSG00000109929
15030	SCAF1	209.906	-0.982354	0.221172	-4.44159	8.92972e-06	0.000145306	220.529	224.807	143.193	129.908	208.011	332.987	FDR < 0.05	ENSG00000126461
15031	SCAF11	795.233	0.179375	0.118603	1.51239	0.130434	0.301766	726.563	772.91	939.013	800.763	775.872	756.276	Not Sig	ENSG00000139218
15032	SCAF4	260.748	-0.277472	0.167494	-1.65661	0.0975983	0.251103	283.537	295.461	217.543	227.339	260.672	279.935	Not Sig	ENSG00000156304
15033	SCAF8	542.442	0.0542484	0.128192	0.42318	0.672164	0.816282	504.065	529.547	596.177	536.887	560.84	527.136	Not Sig	ENSG00000213079
15034	SCAI	69.8882	-0.0223617	0.322642	-0.0693081	0.944744	0.972782	84.6672	66.3717	53.6972	79.1629	78.9915	56.4385	Not Sig	ENSG00000173611
15035	SCAMP1	205.18	0.195231	0.18203	1.07252	0.283485	0.495575	161.458	143.449	240.949	252.712	204.5	228.012	Not Sig	ENSG00000085365
15036	SCAMP2	122.46	-0.539263	0.235794	-2.287	0.0221956	0.087703	152.598	139.167	93.6259	87.2821	133.408	128.68	Not Sig	ENSG00000140497
15037	SCAMP3	291.149	-0.650073	0.158751	-4.09491	4.22336e-05	0.000556501	291.413	281.901	228.557	228.354	363.361	353.305	FDR < 0.05	ENSG00000116521
15038	SCAMP4	86.3633	0.0522067	0.296751	0.175928	0.860351	0.928628	126.016	109.906	78.4806	64.9541	55.294	83.529	Not Sig	ENSG00000227500
15039	SCAMP5	17.3285	-1.19999	0.622512	-1.92766	0.0538973	0.166206	20.6746	22.1239	8.26111	10.1491	20.1867	22.5754	Not Sig	ENSG00000198794
15040	SCAND1	103.194	-0.873324	0.276623	-3.1571	0.00159348	0.0114832	150.629	109.906	53.6972	72.0585	113.221	119.65	FDR < 0.05	ENSG00000171222
15041	SCAP	636.03	0.141603	0.122471	1.15622	0.247591	0.455775	676.353	682.273	607.192	679.989	568.739	601.635	Not Sig	ENSG00000114650
15042	SCAPER	168.076	0.900383	0.201877	4.46007	8.19339e-06	0.000134707	175.241	165.573	214.789	220.235	121.998	110.62	FDR < 0.05	ENSG00000140386
15043	SCARA3	34.039	-0.821023	0.446179	-1.84012	0.0657505	0.191819	34.4576	40.6795	16.5222	29.4323	36.8627	46.2796	Not Sig	ENSG00000168077
15044	SCARA5	0.767613	1.13557	2.82391	0.402128	0.687589	NA	0.984503	0.713675	0	2.02982	0.877683	0	NA	ENSG00000168079
15045	SCARB1	243.162	-0.654011	0.184519	-3.54442	0.000393484	0.00369468	280.583	302.598	162.469	176.594	238.73	297.995	FDR < 0.05	ENSG00000073060
15046	SCARB2	313.41	0.663088	0.151028	4.3905	1.13093e-05	0.000178749	246.126	250.5	418.563	429.306	265.06	270.905	FDR < 0.05	ENSG00000138760
15047	SCARF1	0.966361	-2.922	2.71844	-1.07488	0.282428	NA	0.984503	1.42735	0	0	0	3.38631	NA	ENSG00000074660
15048	SCARF2	245.897	-0.521489	0.172337	-3.02598	0.00247825	0.0163191	229.389	226.235	191.382	226.325	306.311	295.738	FDR < 0.05	ENSG00000244486
15049	SCART1	8.38667	0.810349	0.901839	0.898551	0.368892	0.583998	9.84503	14.2735	5.50741	11.164	6.14378	3.38631	Not Sig	ENSG00000214279
15050	SCCPDH	209.044	0.229687	0.18247	1.25877	0.208114	0.408188	196.901	206.252	245.08	215.161	200.112	190.762	Not Sig	ENSG00000143653
15051	SCD	1559.94	-0.332061	0.0994755	-3.33812	0.000843483	0.00693385	1689.41	1595.06	1349.31	1341.71	1786.96	1597.21	FDR < 0.05	ENSG00000099194
15052	SCD5	137.705	0.150508	0.222324	0.676975	0.498422	0.697428	108.295	139.88	152.831	151.221	135.163	138.839	Not Sig	ENSG00000145284
15053	SCEL	0	NA	NA	NA	NA	NA	0	0	0	0	0	0	NA	ENSG00000136155
15054	SCFD1	450.773	0.0627017	0.135645	0.462248	0.643904	0.799021	415.46	413.218	501.174	458.739	479.215	436.834	Not Sig	ENSG00000092108
15055	SCFD2	193.184	-0.483791	0.190823	-2.53528	0.0112357	0.0525357	174.257	174.85	166.599	171.52	256.284	215.595	Not Sig	ENSG00000184178
15056	SCG2	0.265226	-1.14474	4.63002	-0.247244	0.80472	NA	0	0.713675	0	0	0.877683	0	NA	ENSG00000171951
15057	SCG3	1.00721	1.43022	2.61333	0.54728	0.584186	NA	0.984503	1.42735	2.7537	0	0.877683	0	NA	ENSG00000104112
15058	SCG5	1.48098	1.20987	2.32518	0.520334	0.602831	NA	3.93801	1.42735	1.37685	1.01491	0	1.12877	NA	ENSG00000166922
15059	SCGB1A1	0	NA	NA	NA	NA	NA	0	0	0	0	0	0	NA	ENSG00000149021
15060	SCGB1C1	0	NA	NA	NA	NA	NA	0	0	0	0	0	0	NA	ENSG00000188076
15061	SCGB1C2	0	NA	NA	NA	NA	NA	0	0	0	0	0	0	NA	ENSG00000268320
15062	SCGB1D1	0	NA	NA	NA	NA	NA	0	0	0	0	0	0	NA	ENSG00000168515
15063	SCGB1D2	0	NA	NA	NA	NA	NA	0	0	0	0	0	0	NA	ENSG00000124935
15064	SCGB1D4	0	NA	NA	NA	NA	NA	0	0	0	0	0	0	NA	ENSG00000197745
15065	SCGB2A1	0	NA	NA	NA	NA	NA	0	0	0	0	0	0	NA	ENSG00000124939
15066	SCGB2A2	0	NA	NA	NA	NA	NA	0	0	0	0	0	0	NA	ENSG00000110484
15067	SCGB2B2	0.292561	-2.03236	4.76386	-0.426621	0.669656	NA	0	0	0	0	1.75537	0	NA	ENSG00000205209
15068	SCGB3A1	0	NA	NA	NA	NA	NA	0	0	0	0	0	0	NA	ENSG00000161055
15069	SCGB3A2	0	NA	NA	NA	NA	NA	0	0	0	0	0	0	NA	ENSG00000164265
15070	SCGN	0	NA	NA	NA	NA	NA	0	0	0	0	0	0	NA	ENSG00000079689
15071	SCHIP1	47.1612	0.562342	0.356473	1.57752	0.114677	0.278528	43.3181	46.3888	60.5815	54.8051	39.4957	38.3782	Not Sig	ENSG00000151967
15072	SCIMP	0	NA	NA	NA	NA	NA	0	0	0	0	0	0	NA	ENSG00000161929
15073	SCIN	25.8207	0.264282	0.477953	0.552946	0.5803	0.755683	18.7056	10.7051	31.6676	36.5367	24.5751	32.7343	Not Sig	ENSG00000006747
15074	SCLT1	64.9223	-0.186136	0.315122	-0.590678	0.554736	0.737848	79.7447	64.9444	56.4509	57.8498	60.5601	69.9838	Not Sig	ENSG00000151466
15075	SCLY	142.906	-0.831121	0.232299	-3.5778	0.000346492	0.00333749	142.753	177.705	110.148	84.2374	175.537	167.058	FDR < 0.05	ENSG00000132330
15076	SCMH1	152.014	0.111564	0.21187	0.526568	0.598494	0.768254	141.768	162.718	147.323	167.46	140.429	152.384	Not Sig	ENSG00000010803
15077	SCML1	296.736	0.1495	0.157811	0.947335	0.343468	0.55875	281.568	273.337	342.836	302.443	287.88	292.352	Not Sig	ENSG00000047634
15078	SCML2	221.639	-0.00268926	0.177649	-0.0151381	0.987922	0.994283	219.544	209.107	234.065	216.176	215.032	235.913	Not Sig	ENSG00000102098
15079	SCML4	0.164084	0	4.99745	0	1	NA	0.984503	0	0	0	0	0	NA	ENSG00000146285
15080	SCN10A	0.937334	-3.43029	2.66499	-1.28717	0.198035	NA	0.984503	0	0	0	3.51073	1.12877	NA	ENSG00000185313
15081	SCN11A	1.61281	-2.74435	2.26065	-1.21397	0.224761	NA	3.93801	2.8547	0	0	1.75537	1.12877	NA	ENSG00000168356
15082	SCN1A	0.987454	-2.32174	2.7609	-0.840933	0.400385	NA	2.95351	0.713675	0	0	0	2.25754	NA	ENSG00000144285
15083	SCN1B	4.13754	-0.323816	1.17916	-0.274616	0.783611	NA	1.96901	4.99572	2.7537	5.07454	4.38842	5.64385	NA	ENSG00000105711
15084	SCN2A	12.8587	-0.591589	0.753804	-0.784805	0.432568	0.641458	21.6591	19.2692	4.13056	10.1491	14.0429	7.90139	Not Sig	ENSG00000136531
15085	SCN2B	1.57056	-1.0514	1.94829	-0.53965	0.589438	NA	0	2.14102	1.37685	1.01491	2.63305	2.25754	NA	ENSG00000149575
15086	SCN3A	4.90557	-0.307132	1.22425	-0.250873	0.801912	NA	4.92251	7.13675	1.37685	6.08945	0.877683	9.03016	NA	ENSG00000153253
15087	SCN3B	1.86895	-1.4069	2.14055	-0.657262	0.511012	NA	4.92251	2.14102	0	1.01491	0.877683	2.25754	NA	ENSG00000166257
15088	SCN4A	18.1958	0.456293	0.546436	0.835035	0.403698	0.614172	7.87602	9.27777	28.9139	24.3578	18.4313	20.3179	Not Sig	ENSG00000007314
15089	SCN4B	2.55423	-0.719483	1.54079	-0.466956	0.640531	NA	1.96901	3.56837	2.7537	1.01491	2.63305	3.38631	NA	ENSG00000177098
15090	SCN5A	80.3008	-0.541038	0.287184	-1.88394	0.0595728	0.178563	92.5433	89.923	67.4657	54.8051	83.3799	93.688	Not Sig	ENSG00000183873
15091	SCN7A	0.169151	1.62978	4.98648	0.32684	0.743789	NA	0	0	0	1.01491	0	0	NA	ENSG00000136546
15092	SCN8A	33.8636	0.451181	0.4352	1.03672	0.299866	0.512139	42.3336	32.1154	30.2907	43.6411	25.4528	29.348	Not Sig	ENSG00000196876
15093	SCN9A	44.2855	-0.209042	0.413721	-0.505273	0.613367	0.777504	70.8842	64.2307	19.2759	40.5963	36.8627	33.8631	Not Sig	ENSG00000169432
15094	SCNM1	117.364	-0.20436	0.236132	-0.865449	0.386793	0.599387	101.404	102.769	112.902	118.744	119.365	148.998	Not Sig	ENSG00000163156
15095	SCNN1A	0.42602	-1.30187	3.90546	-0.333345	0.738874	NA	0	1.42735	0	0	0	1.12877	NA	ENSG00000111319
15096	SCNN1B	0	NA	NA	NA	NA	NA	0	0	0	0	0	0	NA	ENSG00000168447
15097	SCNN1D	23.5549	0.483091	0.505311	0.956028	0.339058	0.554568	26.5816	23.5513	24.7833	28.4174	21.0644	16.9316	Not Sig	ENSG00000162572
15098	SCNN1G	0	NA	NA	NA	NA	NA	0	0	0	0	0	0	NA	ENSG00000166828
15099	SCO1	207.227	-0.277621	0.181845	-1.52669	0.126838	0.296216	200.839	214.102	190.006	184.713	229.075	224.625	Not Sig	ENSG00000133028
15100	SCO2	219.823	-1.08634	0.190426	-5.70482	1.16468e-08	3.69086e-07	243.172	236.94	136.308	132.953	313.333	256.231	FDR < 0.05	ENSG00000284194
15101	SCOC	138.181	0.164632	0.217915	0.755487	0.449957	0.656724	107.311	123.466	158.338	158.326	151.839	129.809	Not Sig	ENSG00000153130
15102	SCP2	191.423	0.108043	0.189216	0.571002	0.567998	0.747498	179.179	170.568	198.267	215.161	179.925	205.436	Not Sig	ENSG00000116171
15103	SCP2D1	0	NA	NA	NA	NA	NA	0	0	0	0	0	0	NA	ENSG00000132631
15104	SCPEP1	206.258	-0.114061	0.185076	-0.616291	0.537703	0.726024	187.056	186.983	227.181	188.773	230.831	216.724	Not Sig	ENSG00000121064
15105	SCRG1	0	NA	NA	NA	NA	NA	0	0	0	0	0	0	NA	ENSG00000164106
15106	SCRIB	822.69	-0.43305	0.129777	-3.33689	0.000847221	0.00695556	967.766	1053.38	567.263	669.84	763.584	914.304	FDR < 0.05	ENSG00000180900
15107	SCRN1	294.5	0.440682	0.15998	2.75461	0.00587618	0.0319273	272.707	275.478	329.068	372.471	271.204	246.072	FDR < 0.05	ENSG00000136193
15108	SCRN2	94.8155	0.574756	0.254541	2.25801	0.0239451	0.0926466	78.7602	84.2136	125.294	117.729	81.6245	81.2715	Not Sig	ENSG00000141295
15109	SCRN3	99.2803	0.193619	0.248803	0.778203	0.436449	0.644971	81.7137	85.641	115.656	112.655	93.9121	106.104	Not Sig	ENSG00000144306
15110	SCRT1	0.517572	2.70045	3.30276	0.817635	0.413566	NA	0	0.713675	1.37685	1.01491	0	0	NA	ENSG00000261678
15111	SCRT2	0.28303	0	4.524	0	1	NA	0.984503	0.713675	0	0	0	0	NA	ENSG00000215397
15112	SCT	0	NA	NA	NA	NA	NA	0	0	0	0	0	0	NA	ENSG00000070031
15113	SCTR	0.237892	0	4.99745	0	1	NA	0	1.42735	0	0	0	0	NA	ENSG00000080293
15114	SCUBE1	6.55258	0.716723	0.99391	0.721115	0.470839	NA	6.89152	7.85042	4.13056	11.164	7.02147	2.25754	NA	ENSG00000159307
15115	SCUBE2	1.45604	2.64009	2.19014	1.20544	0.228033	NA	0.984503	0.713675	4.13056	2.02982	0.877683	0	NA	ENSG00000175356
15116	SCUBE3	13.4262	-0.713528	0.684113	-1.043	0.296949	0.508925	13.783	16.4145	11.0148	8.11927	13.1652	18.0603	Not Sig	ENSG00000146197
15117	SCX	0.955299	0.240578	2.8049	0.0857703	0.931649	NA	0.984503	2.8547	0	1.01491	0.877683	0	NA	ENSG00000260428
15118	SCYGR1	0	NA	NA	NA	NA	NA	0	0	0	0	0	0	NA	ENSG00000284629
15119	SCYGR2	0	NA	NA	NA	NA	NA	0	0	0	0	0	0	NA	ENSG00000284643
15120	SCYGR3	0	NA	NA	NA	NA	NA	0	0	0	0	0	0	NA	ENSG00000284704
15121	SCYGR4	0	NA	NA	NA	NA	NA	0	0	0	0	0	0	NA	ENSG00000284631
15122	SCYGR5	0	NA	NA	NA	NA	NA	0	0	0	0	0	0	NA	ENSG00000284667
15123	SCYGR6	0	NA	NA	NA	NA	NA	0	0	0	0	0	0	NA	ENSG00000284725
15124	SCYGR7	0	NA	NA	NA	NA	NA	0	0	0	0	0	0	NA	ENSG00000284718
15125	SCYGR8	0	NA	NA	NA	NA	NA	0	0	0	0	0	0	NA	ENSG00000284635
15126	SCYL1	402.231	-0.167287	0.139368	-1.20032	0.230013	0.435854	422.352	419.641	366.243	373.486	407.245	424.418	Not Sig	ENSG00000142186
15127	SCYL2	372.184	-0.0799187	0.146958	-0.543822	0.586564	0.760246	344.576	346.132	406.171	345.069	394.957	396.198	Not Sig	ENSG00000136021
15128	SCYL3	61.5642	-0.524	0.332065	-1.57801	0.114564	0.278362	64.9772	77.7905	50.9435	42.6262	75.4808	57.5673	Not Sig	ENSG00000000457
15129	SDAD1	278.116	-0.347014	0.164544	-2.10895	0.0349492	0.123026	286.49	283.329	239.572	244.593	329.131	285.579	Not Sig	ENSG00000198301
15130	SDC1	59.5284	0.154015	0.327718	0.469962	0.638382	0.795295	64.9772	54.9529	52.3204	72.0585	55.294	57.5673	Not Sig	ENSG00000115884
15131	SDC2	145.86	0.301914	0.220393	1.36989	0.170722	0.359659	143.737	124.893	159.715	175.579	152.717	118.521	Not Sig	ENSG00000169439
15132	SDC3	72.6437	0.0264638	0.295048	0.0896934	0.928531	0.964364	68.9152	59.9487	66.0889	88.297	78.1138	74.4989	Not Sig	ENSG00000162512
15133	SDC4	29.2952	0.474815	0.463607	1.02417	0.305753	0.518561	29.5351	39.9658	30.2907	31.4622	21.9421	22.5754	Not Sig	ENSG00000124145
15134	SDCBP	304.432	0.447599	0.166201	2.69312	0.00707858	0.0368342	336.7	316.872	366.243	310.562	226.442	269.776	FDR < 0.05	ENSG00000137575
15135	SDCBP2	3.63302	3.62911	1.82272	1.99104	0.0464764	NA	6.89152	2.14102	2.7537	9.13418	0.877683	0	NA	ENSG00000125775
15136	SDCCAG8	69.4976	0.315208	0.320243	0.984279	0.324979	0.540536	62.0237	82.0726	92.2491	59.8796	63.1932	57.5673	Not Sig	ENSG00000054282
15137	SDE2	205.516	0.387609	0.190974	2.02965	0.0423925	0.140562	202.808	247.645	221.673	222.265	177.292	161.414	Not Sig	ENSG00000143751
15138	SDF2	58.7969	-0.219992	0.325662	-0.675524	0.499343	0.698059	57.1012	58.5213	55.0741	54.8051	71.97	55.3098	Not Sig	ENSG00000132581
15139	SDF2L1	167.336	-0.722975	0.209591	-3.44945	0.000561731	0.00501091	166.381	157.722	128.047	127.878	186.947	237.042	FDR < 0.05	ENSG00000128228
15140	SDF4	356.902	-0.128894	0.151826	-0.848959	0.395904	0.607417	344.576	331.859	375.881	325.786	405.49	357.82	Not Sig	ENSG00000078808
15141	SDHA	1042.47	0.107874	0.101546	1.06231	0.288095	0.499849	854.548	818.585	1173.08	1202.67	1091.84	1114.1	Not Sig	ENSG00000073578
15142	SDHAF1	41.0934	0.387377	0.391431	0.989641	0.322349	0.537705	38.3956	40.6795	57.8278	37.5516	35.985	36.1207	Not Sig	ENSG00000205138
15143	SDHAF2	70.096	-0.347057	0.297907	-1.16498	0.244025	0.452128	66.9462	74.2222	57.8278	64.9541	79.8692	76.7564	Not Sig	ENSG00000167985
15144	SDHAF3	109.274	0.055685	0.242606	0.229528	0.818458	0.907054	100.419	92.7777	130.801	105.55	113.221	112.877	Not Sig	ENSG00000196636
15145	SDHAF4	51.6807	2.42076	0.379183	6.38415	1.72348e-10	7.71971e-09	37.4111	28.547	95.0028	110.625	19.309	19.1891	FDR < 0.05	ENSG00000154079
15146	SDHB	747.096	0.178398	0.113334	1.57409	0.115467	0.279591	632.051	618.756	883.939	833.24	782.016	732.572	Not Sig	ENSG00000117118
15147	SDHC	327.385	-0.41388	0.17312	-2.39071	0.0168157	0.0714329	339.653	259.778	307.038	278.085	351.951	427.804	Not Sig	ENSG00000143252
15148	SDHD	316.726	0.131145	0.156454	0.838233	0.4019	0.612759	270.738	309.735	357.981	332.89	326.498	302.511	Not Sig	ENSG00000204370
15149	SDK1	192.431	0.610838	0.200733	3.04304	0.00234204	0.0156916	157.52	175.564	229.934	264.891	140.429	186.247	FDR < 0.05	ENSG00000146555
15150	SDK2	384.194	0.503367	0.148099	3.39886	0.000676685	0.00580356	313.072	329.718	440.593	532.827	345.807	343.146	FDR < 0.05	ENSG00000069188
15151	SDR16C5	0.118946	0	4.99745	0	1	NA	0	0.713675	0	0	0	0	NA	ENSG00000170786
15152	SDR39U1	185.082	0.205134	0.189524	1.08236	0.279092	0.490594	164.412	177.705	201.02	210.086	175.537	181.732	Not Sig	ENSG00000100445
15153	SDR42E1	0	NA	NA	NA	NA	NA	0	0	0	0	0	0	NA	ENSG00000184860
15154	SDR42E2	0	NA	NA	NA	NA	NA	0	0	0	0	0	0	NA	ENSG00000183921
15155	SDR9C7	0	NA	NA	NA	NA	NA	0	0	0	0	0	0	NA	ENSG00000170426
15156	SDS	0.146281	-1.1437	4.98837	-0.229274	0.818656	NA	0	0	0	0	0.877683	0	NA	ENSG00000135094
15157	SDSL	11.0811	-0.0621891	0.726282	-0.0856266	0.931763	0.966035	7.87602	12.1325	13.7685	9.13418	12.2876	11.2877	Not Sig	ENSG00000139410
15158	SEBOX	0	NA	NA	NA	NA	NA	0	0	0	0	0	0	NA	ENSG00000274529
15159	SEC11A	350.798	0.626617	0.156929	3.993	6.5242e-05	0.00080292	314.056	338.995	433.708	448.59	317.721	251.716	FDR < 0.05	ENSG00000140612
15160	SEC11C	126.036	-0.298826	0.223876	-1.33479	0.181946	0.374104	108.295	110.62	126.67	114.685	149.206	146.74	Not Sig	ENSG00000166562
15161	SEC13	471.037	0.0343219	0.132733	0.258578	0.795961	0.893755	464.685	424.636	501.174	479.037	471.316	485.371	Not Sig	ENSG00000157020
15162	SEC14L1	199.267	0.443271	0.195676	2.26534	0.023492	0.091328	181.149	230.517	216.166	235.459	172.026	160.285	Not Sig	ENSG00000129657
15163	SEC14L2	26.8197	0.00677792	0.472873	0.0143335	0.988564	0.994527	29.5351	23.5513	28.9139	25.3727	29.8412	23.7042	Not Sig	ENSG00000100003
15164	SEC14L3	0	NA	NA	NA	NA	NA	0	0	0	0	0	0	NA	ENSG00000100012
15165	SEC14L4	0	NA	NA	NA	NA	NA	0	0	0	0	0	0	NA	ENSG00000133488
15166	SEC14L5	0.548256	-1.15186	3.37613	-0.341178	0.732969	NA	0.984503	1.42735	0	0	0.877683	0	NA	ENSG00000103184
15167	SEC14L6	0	NA	NA	NA	NA	NA	0	0	0	0	0	0	NA	ENSG00000214491
15168	SEC16A	635.026	-0.733137	0.128022	-5.72663	1.02445e-08	3.28759e-07	703.919	730.089	417.186	472.947	700.391	785.624	FDR < 0.05	ENSG00000148396
15169	SEC16B	1.954	-0.118089	1.63494	-0.0722283	0.94242	NA	0.984503	1.42735	1.37685	3.04473	2.63305	2.25754	NA	ENSG00000120341
15170	SEC22A	93.5471	0.176247	0.261315	0.67446	0.500019	0.698505	85.6517	97.0597	108.771	92.3567	86.013	91.4304	Not Sig	ENSG00000121542
15171	SEC22C	133.294	0.164112	0.221155	0.74207	0.458045	0.663884	119.125	134.884	144.569	144.117	135.163	121.907	Not Sig	ENSG00000093183
15172	SEC23A	887.115	0.0445603	0.117077	0.380607	0.703495	0.837639	857.502	869.969	899.084	927.626	963.696	804.813	Not Sig	ENSG00000100934
15173	SEC23B	396.59	0.19746	0.146481	1.34802	0.177651	0.368379	414.476	470.312	389.649	409.008	364.239	331.859	Not Sig	ENSG00000101310
15174	SEC23IP	420.606	-0.782763	0.141034	-5.55016	2.85404e-08	8.45275e-07	459.763	434.628	287.762	310.562	527.488	503.432	FDR < 0.05	ENSG00000107651
15175	SEC24A	360.527	0.0606092	0.142487	0.425367	0.670569	0.815518	270.738	283.329	411.679	410.023	400.224	387.168	Not Sig	ENSG00000113615
15176	SEC24B	344.537	0.306465	0.1556	1.96957	0.0488877	0.155586	291.413	327.577	410.302	389.725	294.902	353.305	Not Sig	ENSG00000138802
15177	SEC24C	482.999	-0.0209897	0.131103	-0.160101	0.872802	0.934823	480.437	461.034	488.782	483.096	511.689	472.955	Not Sig	ENSG00000176986
15178	SEC24D	179.498	0.595164	0.20271	2.93603	0.00332439	0.0205761	158.505	171.282	232.688	216.176	129.019	169.316	FDR < 0.05	ENSG00000150961
15179	SEC31A	799.869	0.103141	0.110584	0.932693	0.350978	0.566824	713.764	720.811	872.924	868.762	782.016	840.934	Not Sig	ENSG00000138674
15180	SEC31B	45.923	0.176448	0.377451	0.467473	0.640162	0.796651	48.2406	59.235	37.175	51.7603	43.0065	36.1207	Not Sig	ENSG00000075826
15181	SEC61A1	806.532	-0.564542	0.118387	-4.76863	1.85487e-06	3.59515e-05	798.432	791.465	687.049	626.199	1033.03	903.016	FDR < 0.05	ENSG00000058262
15182	SEC61A2	87.8321	0.113424	0.284805	0.398252	0.690445	0.82798	61.0392	97.7734	99.1333	92.3567	88.646	88.0441	Not Sig	ENSG00000065665
15183	SEC61B	190.038	-0.402445	0.195683	-2.05661	0.0397234	0.134279	186.071	188.41	167.976	161.37	194.846	241.557	Not Sig	ENSG00000106803
15184	SEC61G	188.917	-0.0140788	0.213783	-0.0658558	0.947493	0.973641	244.157	186.269	163.845	184.713	153.595	200.921	Not Sig	ENSG00000132432
15185	SEC62	217.307	-0.243658	0.186858	-1.30398	0.192242	0.387603	185.087	208.393	232.688	185.728	257.161	234.784	Not Sig	ENSG00000008952
15186	SEC63	383.985	0.355138	0.144758	2.45332	0.0141544	0.0627784	410.538	422.495	388.272	436.411	325.621	320.571	Not Sig	ENSG00000025796
15187	SECISBP2	240.375	0.258845	0.175369	1.476	0.139943	0.315757	249.079	212.675	273.994	260.831	233.464	212.209	Not Sig	ENSG00000187742
15188	SECISBP2L	123.861	0.0978693	0.229605	0.426251	0.669925	0.815458	119.125	136.312	129.424	122.804	115.854	119.65	Not Sig	ENSG00000138593
15189	SECTM1	2.5267	-1.10088	1.74135	-0.6322	0.527256	NA	4.92251	3.56837	0	2.02982	3.51073	1.12877	NA	ENSG00000141574
15190	SEH1L	280.066	-0.460632	0.163428	-2.81857	0.00482385	0.0274325	270.738	290.466	238.195	233.429	340.541	307.026	FDR < 0.05	ENSG00000085415
15191	SEL1L	275.795	0.243312	0.165392	1.47112	0.141258	0.318043	254.986	281.188	324.937	282.145	251.895	259.617	Not Sig	ENSG00000071537
15192	SEL1L2	0	NA	NA	NA	NA	NA	0	0	0	0	0	0	NA	ENSG00000101251
15193	SEL1L3	247.143	0.721244	0.173138	4.16573	3.10358e-05	0.000423933	191.978	197.688	366.243	315.637	219.421	191.891	FDR < 0.05	ENSG00000091490
15194	SELE	0	NA	NA	NA	NA	NA	0	0	0	0	0	0	NA	ENSG00000007908
15195	SELENBP1	121.947	0.511152	0.248413	2.05767	0.039622	0.13404	139.799	142.021	150.077	115.7	106.2	77.8852	Not Sig	ENSG00000143416
15196	SELENOF	468.93	0.124632	0.134237	0.928446	0.353176	0.568996	426.29	404.653	492.913	540.946	495.013	453.766	Not Sig	ENSG00000183291
15197	SELENOH	269.031	0.176503	0.167811	1.0518	0.292892	0.504855	270.738	279.76	257.471	305.487	242.241	258.488	Not Sig	ENSG00000211450
15198	SELENOI	249.751	-0.239361	0.172603	-1.38677	0.165511	0.352624	259.909	234.085	224.427	236.474	289.635	253.973	Not Sig	ENSG00000138018
15199	SELENOK	115.801	0.378001	0.23767	1.59045	0.111735	0.273532	110.264	122.038	119.786	141.072	100.056	101.589	Not Sig	ENSG00000113811
15200	SELENOM	101.48	0.00346015	0.25758	0.0134333	0.989282	0.994854	111.249	111.333	106.018	88.297	106.2	85.7866	Not Sig	ENSG00000198832
15201	SELENON	246.364	-0.066069	0.182635	-0.361755	0.717535	0.8468	259.909	254.782	243.703	226.325	212.399	281.064	Not Sig	ENSG00000162430
15202	SELENOO	236.723	0.101672	0.184299	0.55167	0.581174	0.756284	226.436	269.055	213.412	263.876	215.032	232.527	Not Sig	ENSG00000073169
15203	SELENOP	301.292	0.11031	0.16166	0.682359	0.495012	0.695343	225.451	199.115	393.78	325.786	339.663	323.957	Not Sig	ENSG00000250722
15204	SELENOS	99.8017	-0.750294	0.269449	-2.78455	0.00536024	0.0297501	127.985	112.761	64.712	69.0138	127.264	97.0743	FDR < 0.05	ENSG00000131871
15205	SELENOT	200.101	-0.531294	0.185306	-2.86712	0.00414226	0.0244107	197.885	186.983	165.222	168.475	248.384	233.656	FDR < 0.05	ENSG00000198843
15206	SELENOV	0.498493	-2.20133	3.36006	-0.655145	0.512374	NA	0.984503	0	0	0	0.877683	1.12877	NA	ENSG00000186838
15207	SELENOW	108.394	0.53182	0.260356	2.04267	0.0410854	0.137536	104.357	79.2179	130.801	144.117	78.9915	112.877	Not Sig	ENSG00000178980
15208	SELL	1.01607	0.249111	2.26518	0.109974	0.91243	NA	0.984503	0.713675	1.37685	1.01491	0.877683	1.12877	NA	ENSG00000188404
15209	SELP	0	NA	NA	NA	NA	NA	0	0	0	0	0	0	NA	ENSG00000174175
15210	SELPLG	0.352212	-1.30991	4.17969	-0.3134	0.753977	NA	0.984503	0	0	0	0	1.12877	NA	ENSG00000110876
15211	SEM1	114.281	-0.0955163	0.25406	-0.37596	0.706946	0.840088	121.094	111.333	99.1333	118.744	96.5452	138.839	Not Sig	ENSG00000127922
15212	SEMA3A	46.484	-0.723124	0.372985	-1.93874	0.0525324	0.163773	33.4731	44.2478	44.0593	32.4771	69.337	55.3098	Not Sig	ENSG00000075213
15213	SEMA3B	12.4464	0.355726	0.707872	0.502528	0.615296	0.779014	14.7675	17.1282	9.63796	14.2087	8.77683	10.1589	Not Sig	ENSG00000012171
15214	SEMA3C	52.8192	0.376459	0.340768	1.10474	0.269273	0.481243	51.1941	54.9529	57.8278	60.8945	41.2511	50.7947	Not Sig	ENSG00000075223
15215	SEMA3D	75.6589	0.926801	0.283513	3.26899	0.00107932	0.00842427	44.3026	51.3846	118.409	116.714	66.7039	56.4385	FDR < 0.05	ENSG00000153993
15216	SEMA3E	65.7038	0.499425	0.303295	1.64666	0.0996274	0.253917	61.0392	58.5213	79.8574	81.1927	60.5601	53.0522	Not Sig	ENSG00000170381
15217	SEMA3F	80.4497	0.210147	0.279265	0.752501	0.45175	0.657799	81.7137	79.2179	93.6259	79.1629	71.0923	77.8852	Not Sig	ENSG00000001617
15218	SEMA3G	16.1537	0.233164	0.646677	0.360558	0.71843	0.847461	19.6901	28.547	11.0148	15.2236	12.2876	10.1589	Not Sig	ENSG00000010319
15219	SEMA4A	11.7642	1.68993	0.78714	2.14692	0.0317993	0.114677	10.8295	7.13675	28.9139	11.164	3.51073	9.03016	Not Sig	ENSG00000196189
15220	SEMA4B	52.2216	-0.0262438	0.355199	-0.0738846	0.941102	0.971213	74.8222	64.9444	45.4361	40.5963	41.2511	46.2796	Not Sig	ENSG00000185033
15221	SEMA4C	141.256	0.0570388	0.216239	0.263776	0.791952	0.891911	129.954	148.444	151.454	139.042	138.674	139.968	Not Sig	ENSG00000168758
15222	SEMA4D	67.5523	0.583668	0.30846	1.8922	0.0584644	0.176116	69.8997	82.7863	78.4806	73.0734	49.1503	51.9234	Not Sig	ENSG00000187764
15223	SEMA4F	116.779	0.332368	0.246078	1.35066	0.176805	0.367286	123.063	112.047	114.279	145.132	115.854	90.3016	Not Sig	ENSG00000135622
15224	SEMA4G	58.7029	0.784365	0.338123	2.31976	0.0203537	0.0824294	56.1167	50.6709	66.0889	88.297	36.8627	54.181	Not Sig	ENSG00000095539
15225	SEMA5A	0.599635	-2.73632	3.09015	-0.885496	0.375889	NA	0	0.713675	0	0	1.75537	1.12877	NA	ENSG00000112902
15226	SEMA5B	2.33627	1.39275	1.63181	0.8535	0.393382	NA	2.95351	0.713675	1.37685	6.08945	1.75537	1.12877	NA	ENSG00000082684
15227	SEMA6A	283.639	0.240193	0.15672	1.53263	0.125368	0.294006	227.42	218.384	331.821	348.114	290.513	285.579	Not Sig	ENSG00000092421
15228	SEMA6B	56.8438	0.0908185	0.343902	0.264083	0.791716	0.891911	54.1476	57.8076	74.35	44.656	57.0494	53.0522	Not Sig	ENSG00000167680
15229	SEMA6C	44.5259	-0.602422	0.377575	-1.5955	0.1106	0.272016	54.1476	48.5299	31.6676	33.492	47.3949	51.9234	Not Sig	ENSG00000143434
15230	SEMA6D	35.366	-0.642081	0.406841	-1.57821	0.114517	0.278323	29.5351	27.1196	30.2907	30.4473	47.3949	47.4084	Not Sig	ENSG00000137872
15231	SEMA7A	18.6054	0.443211	0.598295	0.74079	0.458821	0.664611	15.752	23.5513	28.9139	13.1938	16.676	13.5452	Not Sig	ENSG00000138623
15232	SEMG1	0	NA	NA	NA	NA	NA	0	0	0	0	0	0	NA	ENSG00000124233
15233	SEMG2	0	NA	NA	NA	NA	NA	0	0	0	0	0	0	NA	ENSG00000124157
15234	SENP1	196.837	0.258056	0.187447	1.37669	0.168608	0.357225	179.179	205.538	213.412	220.235	184.313	178.346	Not Sig	ENSG00000079387
15235	SENP2	334.878	0.105089	0.163366	0.643276	0.520045	0.713308	347.529	287.611	391.026	322.741	343.174	317.185	Not Sig	ENSG00000163904
15236	SENP3	639.762	-0.399045	0.119789	-3.33124	0.000864614	0.00706631	625.159	623.038	542.48	574.438	760.074	713.383	FDR < 0.05	ENSG00000161956
15237	SENP3-EIF4A1	560.319	-0.407006	0.124409	-3.27151	0.00106976	0.0083757	532.616	558.807	476.391	499.335	654.752	640.013	FDR < 0.05	ENSG00000277957
15238	SENP5	333.814	0.00461834	0.157496	0.0293235	0.976607	0.988272	292.397	342.564	333.198	352.173	364.239	318.313	Not Sig	ENSG00000119231
15239	SENP6	430.219	0.0269194	0.13691	0.196621	0.844124	0.921235	417.429	437.483	440.593	430.321	410.756	444.736	Not Sig	ENSG00000112701
15240	SENP7	118.397	1.04822	0.233974	4.48007	7.46183e-06	0.000124292	110.264	108.479	167.976	163.4	78.9915	81.2715	FDR < 0.05	ENSG00000138468
15241	SENP8	14.0242	-0.188326	0.669591	-0.281256	0.778514	0.884478	15.752	16.4145	16.5222	8.11927	14.9206	12.4165	Not Sig	ENSG00000166192
15242	SEPHS1	342.923	-0.294695	0.155421	-1.89611	0.0579451	0.175301	349.498	334	275.37	339.994	378.282	380.396	Not Sig	ENSG00000086475
15243	SEPHS2	585.865	-1.2109	0.130092	-9.30804	1.30212e-20	1.83396e-18	714.749	747.217	326.314	294.323	705.657	726.928	FDR < 0.05	ENSG00000179918
15244	SEPSECS	64.5495	0.906362	0.312891	2.89674	0.00377068	0.0226742	55.1322	53.5256	100.51	81.1927	43.8842	53.0522	FDR < 0.05	ENSG00000109618
15245	SEPTIN1	4.21013	0.864402	1.23019	0.702658	0.482269	NA	0	3.56837	2.7537	11.164	4.38842	3.38631	NA	ENSG00000180096
15246	SEPTIN10	305.905	0.249796	0.153695	1.62527	0.104105	0.261988	255.971	233.372	355.228	375.516	307.189	308.154	Not Sig	ENSG00000186522
15247	SEPTIN11	458.771	0.0110809	0.136814	0.0809921	0.935448	0.968137	384.941	427.491	483.275	491.216	510.812	454.895	Not Sig	ENSG00000138758
15248	SEPTIN12	0.146281	-1.1437	4.98837	-0.229274	0.818656	NA	0	0	0	0	0.877683	0	NA	ENSG00000140623
15249	SEPTIN14	5.84593	0.715953	0.982234	0.728902	0.466061	NA	2.95351	5.7094	8.26111	8.11927	4.38842	5.64385	NA	ENSG00000154997
15250	SEPTIN2	941.516	-0.27621	0.110696	-2.49521	0.0125884	0.0574407	975.642	895.662	846.764	860.642	985.638	1084.75	Not Sig	ENSG00000168385
15251	SEPTIN3	74.2163	0.448223	0.290305	1.54397	0.122595	0.290523	81.7137	81.3589	78.4806	84.2374	59.6825	59.8248	Not Sig	ENSG00000100167
15252	SEPTIN4	11.3827	0.050416	0.72191	0.069837	0.944323	0.972782	4.92251	10.7051	13.7685	13.1938	16.676	9.03016	Not Sig	ENSG00000108387
15253	SEPTIN5	59.7112	0.320169	0.345755	0.925999	0.354446	0.570061	55.1322	76.3632	48.1898	77.133	51.7833	49.6659	Not Sig	ENSG00000184702
15254	SEPTIN6	331.355	0.365583	0.153324	2.38438	0.0171078	0.0722863	285.506	251.927	428.201	389.725	329.131	303.639	Not Sig	ENSG00000125354
15255	SEPTIN7	475.1	0.230073	0.132255	1.73961	0.0819275	0.223496	403.646	402.512	583.785	520.648	462.539	477.47	Not Sig	ENSG00000122545
15256	SEPTIN8	252.774	-0.0318104	0.180093	-0.176633	0.859797	0.928346	216.591	179.132	283.631	269.966	250.14	317.185	Not Sig	ENSG00000164402
15257	SEPTIN9	295.888	-0.0165131	0.16248	-0.101632	0.919049	0.958679	355.405	318.299	257.471	289.249	273.837	281.064	Not Sig	ENSG00000184640
15258	SERAC1	140.758	0.580042	0.219727	2.63983	0.00829485	0.0418505	124.047	131.316	188.629	165.43	129.019	106.104	FDR < 0.05	ENSG00000122335
15259	SERBP1	2738.22	0.230584	0.0875449	2.63389	0.00844134	0.0424613	2547.89	2657.72	2980.88	3079.23	2684.83	2478.78	FDR < 0.05	ENSG00000142864
15260	SERF1A	61.0032	-0.0209739	0.321261	-0.0652862	0.947946	0.973641	53.1631	37.8248	68.8426	67.9989	77.2361	60.9536	Not Sig	ENSG00000172058
15261	SERF1B	61.0032	-0.0209739	0.321261	-0.0652862	0.947946	0.973641	53.1631	37.8248	68.8426	67.9989	77.2361	60.9536	Not Sig	ENSG00000205572
15262	SERF2	735.538	0.24569	0.115411	2.12883	0.0332687	0.118459	748.222	692.264	809.589	803.808	701.269	658.073	Not Sig	ENSG00000140264
15263	SERGEF	217.805	0.383065	0.184534	2.07585	0.0379077	0.130202	192.963	200.543	285.008	233.429	209.766	185.118	Not Sig	ENSG00000129158
15264	SERHL2	10.9757	0.105235	0.722707	0.145612	0.884228	0.941176	11.814	9.27777	11.0148	12.1789	11.4099	10.1589	Not Sig	ENSG00000183569
15265	SERINC1	719.309	0.620552	0.128198	4.84056	1.29471e-06	2.61334e-05	595.624	640.88	961.043	907.328	671.428	539.552	FDR < 0.05	ENSG00000111897
15266	SERINC2	46.1543	0.0868991	0.357425	0.243126	0.807908	0.902146	42.3336	42.1068	48.1898	50.7454	43.8842	49.6659	Not Sig	ENSG00000168528
15267	SERINC3	375.311	0.0740361	0.142203	0.520638	0.602619	0.771247	345.56	351.842	386.895	410.023	386.181	371.366	Not Sig	ENSG00000132824
15268	SERINC4	0.146281	-1.1437	4.98837	-0.229274	0.818656	NA	0	0	0	0	0.877683	0	NA	ENSG00000184716
15269	SERINC5	77.8785	-0.0356916	0.275998	-0.129318	0.897106	0.947016	58.0857	51.3846	83.988	92.3567	87.7683	93.688	Not Sig	ENSG00000164300
15270	SERP1	126.324	0.0812556	0.227053	0.35787	0.720441	0.849122	120.109	101.342	132.178	143.102	124.631	136.581	Not Sig	ENSG00000120742
15271	SERP2	2.5474	-0.360519	1.49429	-0.241264	0.80935	NA	2.95351	2.14102	1.37685	3.04473	3.51073	2.25754	NA	ENSG00000151778
15272	SERPINA1	0	NA	NA	NA	NA	NA	0	0	0	0	0	0	NA	ENSG00000197249
15273	SERPINA10	0	NA	NA	NA	NA	NA	0	0	0	0	0	0	NA	ENSG00000140093
15274	SERPINA11	0	NA	NA	NA	NA	NA	0	0	0	0	0	0	NA	ENSG00000186910
15275	SERPINA12	0	NA	NA	NA	NA	NA	0	0	0	0	0	0	NA	ENSG00000165953
15276	SERPINA3	0	NA	NA	NA	NA	NA	0	0	0	0	0	0	NA	ENSG00000196136
15277	SERPINA4	0	NA	NA	NA	NA	NA	0	0	0	0	0	0	NA	ENSG00000100665
15278	SERPINA5	0.42931	-1.14958	3.65052	-0.31491	0.75283	NA	0.984503	0.713675	0	0	0.877683	0	NA	ENSG00000188488
15279	SERPINA6	0	NA	NA	NA	NA	NA	0	0	0	0	0	0	NA	ENSG00000170099
15280	SERPINA7	0	NA	NA	NA	NA	NA	0	0	0	0	0	0	NA	ENSG00000123561
15281	SERPINA9	0	NA	NA	NA	NA	NA	0	0	0	0	0	0	NA	ENSG00000170054
15282	SERPINB1	79.7762	0.593193	0.287885	2.06052	0.0393491	0.133437	87.6207	89.923	88.1185	92.3567	51.7833	68.855	Not Sig	ENSG00000021355
15283	SERPINB10	0	NA	NA	NA	NA	NA	0	0	0	0	0	0	NA	ENSG00000242550
15284	SERPINB12	0	NA	NA	NA	NA	NA	0	0	0	0	0	0	NA	ENSG00000166634
15285	SERPINB13	0	NA	NA	NA	NA	NA	0	0	0	0	0	0	NA	ENSG00000197641
15286	SERPINB2	0	NA	NA	NA	NA	NA	0	0	0	0	0	0	NA	ENSG00000197632
15287	SERPINB3	0	NA	NA	NA	NA	NA	0	0	0	0	0	0	NA	ENSG00000057149
15288	SERPINB4	0	NA	NA	NA	NA	NA	0	0	0	0	0	0	NA	ENSG00000206073
15289	SERPINB5	0	NA	NA	NA	NA	NA	0	0	0	0	0	0	NA	ENSG00000206075
15290	SERPINB6	293.14	0.26846	0.158443	1.69436	0.0901967	0.238007	254.986	275.478	348.344	323.756	288.758	267.519	Not Sig	ENSG00000124570
15291	SERPINB7	0	NA	NA	NA	NA	NA	0	0	0	0	0	0	NA	ENSG00000166396
15292	SERPINB8	1.25061	1.25407	2.07286	0.604996	0.545182	NA	0	0.713675	2.7537	2.02982	0.877683	1.12877	NA	ENSG00000166401
15293	SERPINB9	21.2083	0.0624011	0.540993	0.115346	0.908171	0.952644	23.6281	27.8333	20.6528	18.2684	21.0644	15.8028	Not Sig	ENSG00000170542
15294	SERPINC1	0.458951	2.88291	3.96866	0.726419	0.467582	NA	0	0	2.7537	0	0	0	NA	ENSG00000117601
15295	SERPIND1	0	NA	NA	NA	NA	NA	0	0	0	0	0	0	NA	ENSG00000099937
15296	SERPINE1	0.164084	0	4.99745	0	1	NA	0.984503	0	0	0	0	0	NA	ENSG00000106366
15297	SERPINE2	62.3166	0.193408	0.317924	0.608345	0.542959	0.730398	70.8842	61.376	64.712	63.9392	50.9056	62.0824	Not Sig	ENSG00000135919
15298	SERPINE3	0.352212	-1.30991	4.17969	-0.3134	0.753977	NA	0.984503	0	0	0	0	1.12877	NA	ENSG00000253309
15299	SERPINF1	436.207	0.879293	0.134921	6.51707	7.16934e-11	3.42938e-09	373.127	365.401	620.96	596.766	337.03	323.957	FDR < 0.05	ENSG00000132386
15300	SERPINF2	0	NA	NA	NA	NA	NA	0	0	0	0	0	0	NA	ENSG00000167711
15301	SERPING1	5.45578	0.556805	1.1572	0.481164	0.6304	NA	5.90702	9.27777	9.63796	1.01491	3.51073	3.38631	NA	ENSG00000149131
15302	SERPINH1	354.532	0.405525	0.149295	2.71626	0.00660246	0.0348284	318.979	298.316	426.824	434.381	348.44	300.253	FDR < 0.05	ENSG00000149257
15303	SERPINI1	28.5038	0.321284	0.452995	0.709243	0.478173	0.681201	24.6126	22.1239	39.9287	29.4323	28.9635	25.9617	Not Sig	ENSG00000163536
15304	SERPINI2	0	NA	NA	NA	NA	NA	0	0	0	0	0	0	NA	ENSG00000114204
15305	SERTAD1	11.8028	-1.59495	0.793166	-2.01087	0.0443395	0.145063	16.7365	12.1325	4.13056	6.08945	11.4099	20.3179	Not Sig	ENSG00000197019
15306	SERTAD2	28.4426	-0.119575	0.45481	-0.262913	0.792618	0.892135	28.5506	25.6923	26.1602	29.4323	28.0859	32.7343	Not Sig	ENSG00000179833
15307	SERTAD3	38.1615	0.101146	0.420118	0.240755	0.809745	0.903158	26.5816	48.5299	41.3056	38.5665	41.2511	32.7343	Not Sig	ENSG00000167565
15308	SERTAD4	32.6494	-0.258891	0.432917	-0.598015	0.54983	0.735638	28.5506	38.5384	30.2907	28.4174	35.1073	34.9919	Not Sig	ENSG00000082497
15309	SERTM1	1.68243	-2.14437	2.23659	-0.958769	0.337675	NA	3.93801	0	0	1.01491	1.75537	3.38631	NA	ENSG00000180440
15310	SERTM2	0	NA	NA	NA	NA	NA	0	0	0	0	0	0	NA	ENSG00000260802
15311	SESN1	203.084	0.347726	0.191048	1.8201	0.0687437	0.197909	180.164	209.82	221.673	242.563	198.356	165.929	Not Sig	ENSG00000080546
15312	SESN2	188.61	-0.0167332	0.202755	-0.0825295	0.934226	0.967884	203.792	172.709	173.483	201.967	211.522	168.187	Not Sig	ENSG00000130766
15313	SESN3	227.761	0.583629	0.182643	3.19546	0.00139609	0.0103009	166.381	203.397	320.806	278.085	207.133	190.762	FDR < 0.05	ENSG00000149212
15314	SESTD1	143.666	0.864956	0.223432	3.87122	0.000108291	0.00125018	121.094	107.765	221.673	186.743	98.3005	126.422	FDR < 0.05	ENSG00000187231
15315	SET	1958.22	-0.067779	0.0985964	-0.687438	0.491807	0.692298	1958.18	1687.13	2006.07	1951.67	2102.05	2044.2	Not Sig	ENSG00000119335
15316	SETBP1	36.5876	0.414605	0.405055	1.02358	0.306035	0.518838	27.5661	27.1196	48.1898	45.6709	28.0859	42.8933	Not Sig	ENSG00000152217
15317	SETD1A	260.584	-0.658564	0.192688	-3.41778	0.000631341	0.00548518	227.42	293.32	184.498	218.205	279.981	360.078	FDR < 0.05	ENSG00000099381
15318	SETD1B	108.625	-0.746505	0.258772	-2.8848	0.00391661	0.0233853	113.218	137.026	64.712	84.2374	119.365	133.195	FDR < 0.05	ENSG00000139718
15319	SETD2	763.864	0.117357	0.123369	0.951262	0.341472	0.556934	784.649	836.427	831.619	712.466	748.664	669.361	Not Sig	ENSG00000181555
15320	SETD3	390.333	0.27926	0.14745	1.89393	0.0582343	0.175715	351.467	388.239	463.999	416.112	383.548	338.631	Not Sig	ENSG00000183576
15321	SETD4	48.5056	-0.309373	0.360923	-0.857171	0.391351	0.603425	45.2871	50.6709	50.9435	36.5367	50.0279	57.5673	Not Sig	ENSG00000185917
15322	SETD5	650.98	-0.0612816	0.118017	-0.519259	0.60358	0.772	720.656	712.961	612.699	597.781	639.831	621.953	Not Sig	ENSG00000168137
15323	SETD6	132.264	-0.0535347	0.219265	-0.244155	0.807111	0.901881	111.249	123.466	136.308	138.028	145.695	138.839	Not Sig	ENSG00000103037
15324	SETD7	169.455	0.0785795	0.204669	0.383934	0.701027	0.835643	144.722	164.859	161.092	200.952	166.76	178.346	Not Sig	ENSG00000145391
15325	SETD9	25.0119	-0.740748	0.493972	-1.49958	0.133724	0.306816	20.6746	27.1196	17.8991	20.2982	32.4743	31.6056	Not Sig	ENSG00000155542
15326	SETDB1	334.074	0.343283	0.150393	2.28258	0.0224553	0.088426	295.351	321.154	386.895	388.71	294.024	318.313	Not Sig	ENSG00000143379
15327	SETDB2	48.815	0.870882	0.367931	2.36697	0.0179342	0.0749585	50.2096	51.3846	74.35	49.7305	33.352	33.8631	Not Sig	ENSG00000136169
15328	SETMAR	63.2805	-0.726343	0.317491	-2.28776	0.0221516	0.0876111	70.8842	67.0854	45.4361	45.6709	77.2361	73.3701	Not Sig	ENSG00000170364
15329	SETSIP	568.58	-0.00824794	0.127034	-0.0649269	0.948232	0.973641	526.709	466.03	626.468	580.528	613.501	598.248	Not Sig	ENSG00000230667
15330	SETX	608.621	-0.386362	0.13162	-2.93543	0.00333088	0.0206063	658.632	685.841	505.305	496.29	715.312	590.347	FDR < 0.05	ENSG00000107290
15331	SEZ6	0	NA	NA	NA	NA	NA	0	0	0	0	0	0	NA	ENSG00000063015
15332	SEZ6L	0	NA	NA	NA	NA	NA	0	0	0	0	0	0	NA	ENSG00000100095
15333	SEZ6L2	121.504	-0.0363002	0.238511	-0.152195	0.879033	0.938168	154.567	142.021	95.0028	117.729	107.955	111.748	Not Sig	ENSG00000174938
15334	SF1	560.947	-0.897367	0.140412	-6.39098	1.64829e-10	7.4355e-09	651.741	590.923	359.358	380.591	622.277	760.791	FDR < 0.05	ENSG00000168066
15335	SF3A1	510.416	-0.585711	0.147349	-3.97499	7.03833e-05	0.000858689	593.655	525.978	396.533	379.576	514.322	652.429	FDR < 0.05	ENSG00000099995
15336	SF3A2	152.492	-0.152397	0.216939	-0.702491	0.482373	0.684338	157.52	144.876	129.424	159.341	146.573	177.217	Not Sig	ENSG00000104897
15337	SF3A3	627.6	-0.277191	0.124945	-2.2185	0.0265207	0.100202	674.384	618.756	594.8	524.708	680.205	672.747	Not Sig	ENSG00000183431
15338	SF3B1	3280.32	0.23909	0.0917082	2.60707	0.00913197	0.0448593	2865.89	2981.02	3747.79	3744	3394.88	2948.35	FDR < 0.05	ENSG00000115524
15339	SF3B2	1139.67	-0.121641	0.11977	-1.01562	0.30981	0.523272	1156.79	1083.36	1090.47	1109.29	1059.36	1338.72	Not Sig	ENSG00000087365
15340	SF3B3	2213.41	-0.330275	0.0926863	-3.56337	0.000366128	0.00349476	2352.96	2322.3	1818.82	1990.24	2308.31	2487.81	FDR < 0.05	ENSG00000189091
15341	SF3B4	303.359	-1.08976	0.163654	-6.65891	2.75863e-11	1.42148e-09	351.467	314.017	188.629	180.654	383.548	401.842	FDR < 0.05	ENSG00000143368
15342	SF3B5	257.379	-0.141919	0.169163	-0.838947	0.401499	0.612313	251.048	216.243	250.587	260.831	272.082	293.48	Not Sig	ENSG00000169976
15343	SF3B6	428.06	0.43339	0.144503	2.99918	0.00270711	0.0175437	360.328	300.457	581.031	515.574	396.713	414.259	FDR < 0.05	ENSG00000115128
15344	SFI1	137.679	0.423974	0.223141	1.90003	0.0574291	0.174136	136.846	159.149	148.7	155.281	121.12	104.976	Not Sig	ENSG00000198089
15345	SFMBT1	115.838	-0.334704	0.243188	-1.37632	0.168722	0.357231	142.753	134.171	82.6111	101.491	113.221	120.778	Not Sig	ENSG00000163935
15346	SFMBT2	123.384	0.0779167	0.244041	0.319277	0.749516	0.866258	134.877	148.444	96.3796	137.013	106.2	117.392	Not Sig	ENSG00000198879
15347	SFN	1.45484	0.979499	2.13442	0.458906	0.646302	NA	0.984503	1.42735	0	4.05963	0	2.25754	NA	ENSG00000175793
15348	SFPQ	1539.21	-1.78823	0.10008	-17.8681	2.0906e-71	1.89289e-68	1766.2	1682.13	658.135	641.422	2180.17	2307.21	FDR < 0.05	ENSG00000116560
15349	SFR1	48.5255	0.484456	0.351216	1.37937	0.167781	0.355965	44.3026	46.3888	57.8278	58.8647	38.6181	45.1508	Not Sig	ENSG00000156384
15350	SFRP1	46.3137	-0.136113	0.361752	-0.376261	0.706723	0.839904	44.3026	50.6709	41.3056	45.6709	47.3949	48.5371	Not Sig	ENSG00000104332
15351	SFRP2	21.0354	-0.531576	0.521928	-1.01848	0.308448	0.521527	16.7365	14.9872	19.2759	19.2833	25.4528	30.4768	Not Sig	ENSG00000145423
15352	SFRP4	1.72335	0.551391	1.86993	0.294873	0.768091	NA	1.96901	1.42735	0	4.05963	1.75537	1.12877	NA	ENSG00000106483
15353	SFRP5	0.966405	3.98671	2.70394	1.47441	0.140371	NA	0	0	2.7537	3.04473	0	0	NA	ENSG00000120057
15354	SFSWAP	154.464	0.119642	0.216658	0.552217	0.5808	0.755952	152.598	152.726	148.7	173.549	129.897	169.316	Not Sig	ENSG00000061936
15355	SFT2D1	243.14	-0.369085	0.171409	-2.15324	0.0312995	0.113368	232.343	219.812	221.673	218.205	299.29	267.519	Not Sig	ENSG00000198818
15356	SFT2D2	98.1198	-0.498146	0.25474	-1.9555	0.0505236	0.159352	95.4968	98.4871	77.1037	86.2672	118.487	112.877	Not Sig	ENSG00000213064
15357	SFT2D3	54.719	0.216196	0.355731	0.60775	0.543354	0.730619	61.0392	55.6666	56.4509	57.8498	62.3155	34.9919	Not Sig	ENSG00000173349
15358	SFTA2	0	NA	NA	NA	NA	NA	0	0	0	0	0	0	NA	ENSG00000196260
15359	SFTA3	3.61676	-0.230602	1.31906	-0.174824	0.861218	NA	1.96901	6.42307	4.13056	2.02982	2.63305	4.51508	NA	ENSG00000229415
15360	SFTPA1	0	NA	NA	NA	NA	NA	0	0	0	0	0	0	NA	ENSG00000122852
15361	SFTPA2	0	NA	NA	NA	NA	NA	0	0	0	0	0	0	NA	ENSG00000185303
15362	SFTPB	0	NA	NA	NA	NA	NA	0	0	0	0	0	0	NA	ENSG00000168878
15363	SFTPC	0	NA	NA	NA	NA	NA	0	0	0	0	0	0	NA	ENSG00000168484
15364	SFTPD	0	NA	NA	NA	NA	NA	0	0	0	0	0	0	NA	ENSG00000133661
15365	SFXN1	816.648	-0.458911	0.11251	-4.07883	4.52619e-05	0.000590496	842.734	790.038	714.586	662.735	954.042	935.751	FDR < 0.05	ENSG00000164466
15366	SFXN2	73.9721	-0.339875	0.302019	-1.12534	0.260444	0.470838	74.8222	97.7734	56.4509	62.9243	72.8477	79.0139	Not Sig	ENSG00000156398
15367	SFXN3	27.138	-0.669839	0.496596	-1.34886	0.177381	0.368168	38.3956	37.1111	16.5222	17.2534	29.8412	23.7042	Not Sig	ENSG00000107819
15368	SFXN4	259.251	-0.370762	0.174193	-2.12846	0.0332993	0.118535	264.831	261.205	203.774	244.593	312.455	268.647	Not Sig	ENSG00000183605
15369	SFXN5	21.9571	-0.433972	0.542487	-0.799967	0.42373	0.633845	28.5506	17.1282	19.2759	17.2534	20.1867	29.348	Not Sig	ENSG00000144040
15370	SGCA	0.188128	-1.32736	4.97669	-0.266715	0.789689	NA	0	0	0	0	0	1.12877	NA	ENSG00000108823
15371	SGCB	61.2611	-0.120572	0.341428	-0.353141	0.723983	0.850923	73.8377	52.8119	70.2194	45.6709	56.1717	68.855	Not Sig	ENSG00000163069
15372	SGCD	0.164084	0	4.99745	0	1	NA	0.984503	0	0	0	0	0	NA	ENSG00000170624
15373	SGCE	84.5981	0.303508	0.273469	1.10984	0.267067	0.47951	79.7447	65.6581	95.0028	104.536	74.6031	88.0441	Not Sig	ENSG00000127990
15374	SGCG	0	NA	NA	NA	NA	NA	0	0	0	0	0	0	NA	ENSG00000102683
15375	SGCZ	1.97415	-1.75933	1.76994	-0.994008	0.320219	NA	0	1.42735	1.37685	1.01491	3.51073	4.51508	NA	ENSG00000185053
15376	SGF29	37.6312	-0.00196352	0.399345	-0.00491686	0.996077	0.997809	41.3491	32.829	37.175	38.5665	38.6181	37.2494	Not Sig	ENSG00000176476
15377	SGIP1	0.292561	-2.03236	4.76386	-0.426621	0.669656	NA	0	0	0	0	1.75537	0	NA	ENSG00000118473
15378	SGK1	13.4966	0.508893	0.665958	0.764151	0.444777	0.651791	12.7985	15.7008	12.3917	18.2684	10.5322	11.2877	Not Sig	ENSG00000118515
15379	SGK2	0.333235	1.63265	4.2628	0.383	0.70172	NA	0.984503	0	0	1.01491	0	0	NA	ENSG00000101049
15380	SGK3	67.1103	-0.303071	0.319947	-0.947252	0.343511	0.55875	91.5588	90.6367	56.4509	42.6262	57.0494	64.3399	Not Sig	ENSG00000104205
15381	SGMS1	39.3309	-0.039548	0.408591	-0.0967912	0.922892	0.961659	34.4576	36.3974	53.6972	28.4174	41.2511	41.7645	Not Sig	ENSG00000198964
15382	SGMS2	60.2986	0.00357592	0.324084	0.0110339	0.991196	0.995655	60.0547	52.0982	53.6972	71.0436	68.4593	56.4385	Not Sig	ENSG00000164023
15383	SGO1	150.493	0.0652826	0.211491	0.308677	0.757567	0.870855	143.737	144.162	170.73	144.117	142.185	158.028	Not Sig	ENSG00000129810
15384	SGO2	360.985	-0.295382	0.148002	-1.9958	0.0459556	0.148743	415.46	403.226	312.545	293.309	383.548	357.82	Not Sig	ENSG00000163535
15385	SGPL1	157.099	-0.176625	0.208991	-0.845133	0.398036	0.609729	177.21	177.705	140.439	135.998	166.76	144.483	Not Sig	ENSG00000166224
15386	SGPP1	129.499	0.251388	0.22862	1.09959	0.271512	0.483179	129.954	112.761	161.092	129.908	120.243	123.036	Not Sig	ENSG00000126821
15387	SGPP2	13.3917	0.760784	0.687252	1.10699	0.268296	0.480628	19.6901	12.8461	13.7685	16.2385	8.77683	9.03016	Not Sig	ENSG00000163082
15388	SGSH	70.4837	0.978371	0.315141	3.10455	0.00190568	0.01328	79.7447	54.9529	96.3796	94.3865	42.1288	55.3098	FDR < 0.05	ENSG00000181523
15389	SGSM1	17.1627	0.371855	0.6256	0.594398	0.552246	0.736829	25.5971	27.8333	13.7685	14.2087	11.4099	10.1589	Not Sig	ENSG00000167037
15390	SGSM2	111.901	0.250886	0.249884	1.00401	0.315372	0.529561	114.202	145.59	104.641	118.744	95.6675	92.5592	Not Sig	ENSG00000141258
15391	SGSM3	341.615	0.516556	0.155216	3.32798	0.00087478	0.00712431	338.669	338.282	368.996	438.44	296.657	268.647	FDR < 0.05	ENSG00000100359
15392	SGTA	245.532	-0.757286	0.172802	-4.38239	1.17384e-05	0.00018484	270.738	269.769	170.73	175.579	286.125	300.253	FDR < 0.05	ENSG00000104969
15393	SGTB	101.209	0.316713	0.245454	1.29031	0.196943	0.393494	84.6672	87.0683	123.917	117.729	95.6675	98.203	Not Sig	ENSG00000197860
15394	SH2B1	148.151	-0.526467	0.224409	-2.34602	0.0189753	0.0780184	129.954	164.145	133.555	110.625	163.249	187.376	Not Sig	ENSG00000178188
15395	SH2B2	19.5869	-0.838222	0.566764	-1.47896	0.139151	0.31436	15.752	11.4188	13.7685	18.2684	21.0644	37.2494	Not Sig	ENSG00000160999
15396	SH2B3	39.4531	-0.337487	0.402455	-0.838571	0.40171	0.612544	34.4576	45.6752	34.4213	34.5069	36.8627	50.7947	Not Sig	ENSG00000111252
15397	SH2D1A	0.229475	1.85254	4.97271	0.372541	0.70949	NA	0	0	1.37685	0	0	0	NA	ENSG00000183918
15398	SH2D1B	0	NA	NA	NA	NA	NA	0	0	0	0	0	0	NA	ENSG00000198574
15399	SH2D2A	22.6163	-0.47649	0.531529	-0.896452	0.370011	0.584984	24.6126	27.8333	22.0296	13.1938	25.4528	22.5754	Not Sig	ENSG00000027869
15400	SH2D3A	11.6575	0.189393	0.787248	0.240576	0.809884	0.903223	16.7365	15.7008	6.88426	13.1938	14.0429	3.38631	Not Sig	ENSG00000125731
15401	SH2D3C	4.19011	2.60498	1.48178	1.75801	0.0787465	NA	3.93801	7.85042	5.50741	6.08945	1.75537	0	NA	ENSG00000095370
15402	SH2D4A	20.163	-1.7849	0.611884	-2.91705	0.0035336	0.0215448	21.6591	27.1196	6.88426	9.13418	24.5751	31.6056	FDR < 0.05	ENSG00000104611
15403	SH2D4B	0.146281	-1.1437	4.98837	-0.229274	0.818656	NA	0	0	0	0	0.877683	0	NA	ENSG00000178217
15404	SH2D5	25.2338	-1.12586	0.515195	-2.1853	0.0288667	0.107212	29.5351	22.1239	13.7685	17.2534	28.0859	40.6357	Not Sig	ENSG00000189410
15405	SH2D6	0	NA	NA	NA	NA	NA	0	0	0	0	0	0	NA	ENSG00000152292
15406	SH2D7	0	NA	NA	NA	NA	NA	0	0	0	0	0	0	NA	ENSG00000183476
15407	SH3BGR	8.4527	1.83984	0.967556	1.90154	0.0572319	0.173682	14.7675	9.99144	8.26111	12.1789	4.38842	1.12877	Not Sig	ENSG00000185437
15408	SH3BGRL	82.4949	0.173692	0.275766	0.62985	0.528793	0.719821	77.7757	65.6581	92.2491	94.3865	90.4014	74.4989	Not Sig	ENSG00000131171
15409	SH3BGRL2	29.6058	0.528837	0.44518	1.18792	0.234867	0.441278	23.6281	21.4102	35.7981	42.6262	31.5966	22.5754	Not Sig	ENSG00000198478
15410	SH3BGRL3	28.6607	-0.804983	0.484477	-1.66155	0.0966027	0.249608	32.4886	31.4017	16.5222	22.328	26.3305	42.8933	Not Sig	ENSG00000142669
15411	SH3BP1	73.5172	-0.807121	0.329624	-2.44861	0.0143407	0.0632728	98.4503	84.9273	50.9435	42.6262	61.4378	102.718	Not Sig	ENSG00000100092
15412	SH3BP2	72.0088	0.353278	0.297272	1.1884	0.234676	0.441267	83.6827	81.3589	79.8574	70.0287	56.1717	60.9536	Not Sig	ENSG00000087266
15413	SH3BP4	151.753	0.139192	0.207688	0.670199	0.502731	0.700518	138.815	144.876	174.86	154.266	150.962	146.74	Not Sig	ENSG00000130147
15414	SH3BP5	109.955	0.892454	0.245023	3.64233	0.000270182	0.00270951	88.6052	89.923	173.483	140.057	88.646	79.0139	FDR < 0.05	ENSG00000131370
15415	SH3BP5L	33.5745	-1.81599	0.479415	-3.78794	0.0001519	0.00167433	41.3491	44.9615	11.0148	14.2087	44.7618	45.1508	FDR < 0.05	ENSG00000175137
15416	SH3D19	201.835	-0.161041	0.1878	-0.857515	0.39116	0.603279	201.823	170.568	195.513	199.937	210.644	232.527	Not Sig	ENSG00000109686
15417	SH3D21	6.44809	-0.7887	1.03428	-0.762557	0.445728	NA	9.84503	9.99144	2.7537	4.05963	5.2661	6.77262	NA	ENSG00000214193
15418	SH3GL1	312.775	-0.531752	0.156837	-3.39047	0.000697729	0.00594382	321.932	291.179	247.833	267.936	365.116	382.653	FDR < 0.05	ENSG00000141985
15419	SH3GL2	24.1424	0.746304	0.505123	1.47747	0.139549	0.315092	24.6126	22.1239	30.2907	31.4622	22.8198	13.5452	Not Sig	ENSG00000107295
15420	SH3GL3	44.4709	-0.298966	0.375007	-0.797226	0.42532	0.635137	48.2406	47.8162	39.9287	36.5367	41.2511	53.0522	Not Sig	ENSG00000140600
15421	SH3GLB1	162.78	0.0652527	0.204746	0.318701	0.749953	0.866258	146.691	144.876	166.599	182.684	151.839	183.99	Not Sig	ENSG00000097033
15422	SH3GLB2	144.573	0.343136	0.227311	1.50955	0.131159	0.302726	131.923	164.145	169.353	151.221	141.307	109.491	Not Sig	ENSG00000148341
15423	SH3KBP1	113.433	0.325797	0.237853	1.36974	0.170769	0.359698	100.419	82.7863	140.439	135.998	103.567	117.392	Not Sig	ENSG00000147010
15424	SH3PXD2A	301.299	-0.149369	0.158465	-0.942599	0.345886	0.560821	291.413	313.303	267.109	302.443	318.599	314.927	Not Sig	ENSG00000107957
15425	SH3PXD2B	201.034	-0.279911	0.193027	-1.45012	0.147026	0.326792	212.653	214.102	155.584	194.862	200.989	228.012	Not Sig	ENSG00000174705
15426	SH3RF1	98.7763	-0.162041	0.253321	-0.639666	0.52239	0.715253	89.5897	92.064	86.7417	106.565	107.077	110.62	Not Sig	ENSG00000154447
15427	SH3RF2	6.76637	0.0915118	0.921624	0.099294	0.920905	NA	4.92251	5.7094	4.13056	11.164	7.89915	6.77262	NA	ENSG00000156463
15428	SH3RF3	117.646	0.31384	0.231668	1.35469	0.175515	0.365504	97.4658	107.765	132.178	145.132	114.977	108.362	Not Sig	ENSG00000172985
15429	SH3TC1	0	NA	NA	NA	NA	NA	0	0	0	0	0	0	NA	ENSG00000125089
15430	SH3TC2	0	NA	NA	NA	NA	NA	0	0	0	0	0	0	NA	ENSG00000169247
15431	SH3YL1	15.2205	0.723459	0.624211	1.159	0.246457	0.454744	14.7675	15.7008	20.6528	17.2534	10.5322	12.4165	Not Sig	ENSG00000035115
15432	SHANK1	27.503	0.0564702	0.456509	0.1237	0.901553	0.94903	21.6591	14.2735	34.4213	31.4622	31.5966	31.6056	Not Sig	ENSG00000161681
15433	SHANK2	3.84356	4.65967	1.82942	2.54707	0.0108631	NA	8.86052	4.99572	4.13056	5.07454	0	0	NA	ENSG00000162105
15434	SHANK3	225.451	0.006784	0.184833	0.0367034	0.970721	0.986046	226.436	218.384	214.789	240.533	252.773	199.792	Not Sig	ENSG00000251322
15435	SHARPIN	107.008	0.513259	0.251297	2.04244	0.0411081	0.137562	97.4658	109.192	117.032	138.028	79.8692	100.461	Not Sig	ENSG00000179526
15436	SHB	182.915	0.0385575	0.192827	0.199959	0.841512	0.919915	179.179	189.124	188.629	180.654	170.271	189.633	Not Sig	ENSG00000107338
15437	SHBG	0.315432	0.238335	4.32252	0.0551381	0.956028	NA	0	0	0	1.01491	0.877683	0	NA	ENSG00000129214
15438	SHC1	145.188	0.0407959	0.21305	0.191485	0.848146	0.922762	142.753	122.752	147.323	159.341	146.573	152.384	Not Sig	ENSG00000160691
15439	SHC2	59.1241	1.08426	0.333501	3.25116	0.00114935	0.00887278	60.0547	56.3803	89.4954	73.0734	43.0065	32.7343	FDR < 0.05	ENSG00000129946
15440	SHC3	0.471158	-1.28905	3.54375	-0.363752	0.716043	NA	0.984503	0.713675	0	0	0	1.12877	NA	ENSG00000148082
15441	SHC4	1.38968	0.225985	2.28346	0.098966	0.921165	NA	0.984503	3.56837	0	2.02982	1.75537	0	NA	ENSG00000185634
15442	SHCBP1	177.121	-0.385043	0.193431	-1.9906	0.0465249	0.150076	169.334	168.427	156.961	157.311	201.867	208.823	Not Sig	ENSG00000171241
15443	SHCBP1L	0.118946	0	4.99745	0	1	NA	0	0.713675	0	0	0	0	NA	ENSG00000157060
15444	SHD	0.598462	0.239754	3.14234	0.0762981	0.939182	NA	0.984503	0.713675	0	1.01491	0.877683	0	NA	ENSG00000105251
15445	SHE	0	NA	NA	NA	NA	NA	0	0	0	0	0	0	NA	ENSG00000169291
15446	SHF	27.5812	0.680625	0.472087	1.44174	0.149377	0.330078	28.5506	23.5513	30.2907	39.5814	25.4528	18.0603	Not Sig	ENSG00000138606
15447	SHFL	1.46707	3.61834	2.2878	1.58158	0.113746	NA	2.95351	1.42735	1.37685	3.04473	0	0	NA	ENSG00000130813
15448	SHH	0.164084	0	4.99745	0	1	NA	0.984503	0	0	0	0	0	NA	ENSG00000164690
15449	SHISA2	49.9259	0.115206	0.374068	0.307982	0.758096	0.871226	55.1322	79.9316	38.5519	46.6858	38.6181	40.6357	Not Sig	ENSG00000180730
15450	SHISA3	16.8503	-0.231605	0.589413	-0.392942	0.694362	0.830509	13.783	17.8419	17.8991	14.2087	19.309	18.0603	Not Sig	ENSG00000178343
15451	SHISA4	1.25597	-2.74161	2.44263	-1.1224	0.261692	NA	3.93801	0.713675	0	0	1.75537	1.12877	NA	ENSG00000198892
15452	SHISA5	231.312	-0.119987	0.178289	-0.672992	0.500952	0.699347	254.002	230.517	206.528	226.325	249.262	221.239	Not Sig	ENSG00000164054
15453	SHISA6	0	NA	NA	NA	NA	NA	0	0	0	0	0	0	NA	ENSG00000188803
15454	SHISA7	0.188128	-1.32736	4.97669	-0.266715	0.789689	NA	0	0	0	0	0	1.12877	NA	ENSG00000187902
15455	SHISA8	23.4161	-0.315017	0.49595	-0.635178	0.525312	0.716854	17.721	19.9829	23.4065	22.328	25.4528	31.6056	Not Sig	ENSG00000234965
15456	SHISA9	0.118946	0	4.99745	0	1	NA	0	0.713675	0	0	0	0	NA	ENSG00000237515
15457	SHISAL1	14.8757	0.614721	0.640337	0.959997	0.337057	0.552721	18.7056	11.4188	16.5222	19.2833	13.1652	10.1589	Not Sig	ENSG00000138944
15458	SHISAL2A	0	NA	NA	NA	NA	NA	0	0	0	0	0	0	NA	ENSG00000182183
15459	SHISAL2B	9.75515	-0.49437	0.774065	-0.638667	0.523039	0.715602	2.95351	8.5641	8.26111	11.164	14.0429	13.5452	Not Sig	ENSG00000145642
15460	SHKBP1	259.039	0.2234	0.168555	1.32538	0.185044	0.378389	279.599	243.363	283.631	271.995	235.219	240.428	Not Sig	ENSG00000160410
15461	SHLD1	5.52569	0.239609	1.12687	0.212632	0.831614	NA	10.8295	7.85042	2.7537	5.07454	4.38842	2.25754	NA	ENSG00000171984
15462	SHLD2	250.705	-0.0300283	0.175993	-0.170622	0.864521	0.931067	339.653	344.705	218.919	187.758	208.889	204.307	Not Sig	ENSG00000122376
15463	SHLD3	21.0821	-0.55295	0.543195	-1.01796	0.308698	0.521879	16.7365	15.7008	23.4065	15.2236	35.1073	20.3179	Not Sig	ENSG00000253251
15464	SHMT1	174.197	-0.166212	0.197364	-0.842161	0.399698	0.610945	178.195	189.837	163.845	155.281	172.904	185.118	Not Sig	ENSG00000176974
15465	SHMT2	1281.88	0.80721	0.103085	7.83053	4.85832e-15	4.0251e-13	1032.74	976.307	1780.27	1836.98	1095.35	969.614	FDR < 0.05	ENSG00000182199
15466	SHOC1	0.164084	0	4.99745	0	1	NA	0.984503	0	0	0	0	0	NA	ENSG00000165181
15467	SHOC2	198.429	-0.004043	0.185707	-0.0217709	0.982631	0.991468	188.04	190.551	188.629	216.176	206.256	200.921	Not Sig	ENSG00000108061
15468	SHOX	0	NA	NA	NA	NA	NA	0	0	0	0	0	0	NA	ENSG00000185960
15469	SHOX	0	NA	NA	NA	NA	NA	0	0	0	0	0	0	NA	ENSG00000185960
15470	SHOX2	17.4406	0.713603	0.586467	1.21678	0.223687	0.427606	15.752	14.2735	20.6528	25.3727	10.5322	18.0603	Not Sig	ENSG00000168779
15471	SHPK	135.831	-0.393362	0.232339	-1.69305	0.0904458	0.238356	132.908	132.03	97.7565	139.042	167.638	145.611	Not Sig	ENSG00000197417
15472	SHPRH	353.494	0.104944	0.158389	0.662576	0.507602	0.704187	339.653	403.226	357.981	355.218	303.678	361.207	Not Sig	ENSG00000146414
15473	SHQ1	141.186	-0.902164	0.226408	-3.98468	6.757e-05	0.000829155	179.179	151.299	90.8722	89.3119	169.393	167.058	FDR < 0.05	ENSG00000144736
15474	SHROOM1	68.9994	-0.525388	0.31768	-1.65383	0.0981629	0.252013	67.9307	72.7948	67.4657	45.6709	91.2791	68.855	Not Sig	ENSG00000164403
15475	SHROOM2	72.3381	0.348937	0.27751	1.25739	0.208614	0.408842	16.7365	17.8419	114.279	109.61	88.646	86.9153	Not Sig	ENSG00000146950
15476	SHROOM3	216.333	-0.522586	0.183941	-2.84105	0.00449651	0.0259908	252.033	255.496	172.106	153.251	240.485	224.625	FDR < 0.05	ENSG00000138771
15477	SHROOM4	0.800602	2.697	2.76714	0.974654	0.329732	NA	0.984503	1.42735	1.37685	1.01491	0	0	NA	ENSG00000158352
15478	SHTN1	99.5106	0.0541844	0.254748	0.212698	0.831563	0.913818	95.4968	110.62	100.51	98.4461	90.4014	101.589	Not Sig	ENSG00000187164
15479	SI	0	NA	NA	NA	NA	NA	0	0	0	0	0	0	NA	ENSG00000090402
15480	SIAE	84.3983	-0.322379	0.291743	-1.10501	0.269155	0.481243	95.4968	77.0769	71.5963	77.133	110.588	74.4989	Not Sig	ENSG00000110013
15481	SIAH1	58.6224	0.679325	0.330649	2.05452	0.0399255	0.134851	64.9772	52.8119	71.5963	72.0585	39.4957	50.7947	Not Sig	ENSG00000196470
15482	SIAH2	102.877	0.0934312	0.260769	0.358291	0.720126	0.848908	103.373	89.2093	128.047	92.3567	110.588	93.688	Not Sig	ENSG00000181788
15483	SIAH3	0	NA	NA	NA	NA	NA	0	0	0	0	0	0	NA	ENSG00000215475
15484	SIDT1	2.86922	-2.57378	1.91324	-1.34525	0.178546	NA	7.87602	1.42735	0	1.01491	3.51073	3.38631	NA	ENSG00000072858
15485	SIDT2	97.2471	-0.154751	0.296649	-0.521664	0.601905	0.770715	102.388	77.7905	97.7565	92.3567	75.4808	137.71	Not Sig	ENSG00000149577
15486	SIGIRR	56.4341	-0.344163	0.331086	-1.0395	0.298574	0.510689	57.1012	60.6623	45.4361	51.7603	64.9486	58.6961	Not Sig	ENSG00000185187
15487	SIGLEC1	0.333235	1.63265	4.2628	0.383	0.70172	NA	0.984503	0	0	1.01491	0	0	NA	ENSG00000088827
15488	SIGLEC10	0	NA	NA	NA	NA	NA	0	0	0	0	0	0	NA	ENSG00000142512
15489	SIGLEC11	0.188128	-1.32736	4.97669	-0.266715	0.789689	NA	0	0	0	0	0	1.12877	NA	ENSG00000161640
15490	SIGLEC14	0.188128	-1.32736	4.97669	-0.266715	0.789689	NA	0	0	0	0	0	1.12877	NA	ENSG00000254415
15491	SIGLEC15	0	NA	NA	NA	NA	NA	0	0	0	0	0	0	NA	ENSG00000197046
15492	SIGLEC5	0.188128	-1.32736	4.97669	-0.266715	0.789689	NA	0	0	0	0	0	1.12877	NA	ENSG00000105501
15493	SIGLEC6	0	NA	NA	NA	NA	NA	0	0	0	0	0	0	NA	ENSG00000105492
15494	SIGLEC7	0.169151	1.62978	4.98648	0.32684	0.743789	NA	0	0	0	1.01491	0	0	NA	ENSG00000168995
15495	SIGLEC8	0	NA	NA	NA	NA	NA	0	0	0	0	0	0	NA	ENSG00000105366
15496	SIGLEC9	0.169151	1.62978	4.98648	0.32684	0.743789	NA	0	0	0	1.01491	0	0	NA	ENSG00000129450
15497	SIGLECL1	0	NA	NA	NA	NA	NA	0	0	0	0	0	0	NA	ENSG00000179213
15498	SIGMAR1	384.62	-0.933718	0.26704	-3.49655	0.000471315	0.00431364	421.367	311.876	256.094	284.174	437.086	597.12	FDR < 0.05	ENSG00000147955
15499	SIK1	35.7834	0.0124056	0.403676	0.0307316	0.975484	0.987875	34.4576	29.2607	37.175	38.5665	36.8627	38.3782	Not Sig	ENSG00000142178
15500	SIK1B	36.1167	0.0326948	0.402805	0.0811677	0.935309	0.968124	35.4421	29.2607	37.175	39.5814	36.8627	38.3782	Not Sig	ENSG00000275993
15501	SIK2	150.382	0.226065	0.20874	1.083	0.278809	0.490483	128.97	141.308	162.469	177.609	139.552	152.384	Not Sig	ENSG00000170145
15502	SIK3	157.407	-0.357148	0.21067	-1.6953	0.0900194	0.237825	173.272	147.731	126.67	146.147	179.047	171.573	Not Sig	ENSG00000160584
15503	SIKE1	184.468	0.0969277	0.191537	0.506052	0.61282	0.777356	182.133	196.974	183.121	192.833	179.047	172.702	Not Sig	ENSG00000052723
15504	SIL1	134.69	0.460759	0.220682	2.08788	0.0368084	0.12743	118.14	100.628	163.845	177.609	131.652	116.263	Not Sig	ENSG00000120725
15505	SIM1	25.3844	0.053128	0.49041	0.108334	0.913731	0.955352	31.5041	28.547	24.7833	22.328	23.6974	21.4466	Not Sig	ENSG00000112246
15506	SIM2	50.5688	-0.387439	0.353439	-1.0962	0.272992	0.48437	54.1476	46.3888	49.5667	38.5665	52.661	62.0824	Not Sig	ENSG00000159263
15507	SIMC1	223.021	-0.0223628	0.18343	-0.121915	0.902967	0.949948	227.42	209.107	218.919	227.339	203.623	251.716	Not Sig	ENSG00000170085
15508	SIN3A	563.774	0.0542189	0.125792	0.431021	0.666453	0.813952	615.314	648.73	520.45	558.2	527.488	512.462	Not Sig	ENSG00000169375
15509	SIN3B	285.069	-0.358419	0.169503	-2.11453	0.0344699	0.121785	268.769	300.457	220.296	278.085	317.721	325.086	Not Sig	ENSG00000127511
15510	SINHCAF	245.908	0.769707	0.168318	4.57293	4.80942e-06	8.46725e-05	194.932	192.692	330.444	355.218	208.011	194.149	FDR < 0.05	ENSG00000139146
15511	SIPA1	158.296	-0.068848	0.209508	-0.328617	0.742445	0.862704	161.458	173.423	141.816	158.326	170.271	144.483	Not Sig	ENSG00000213445
15512	SIPA1L1	286.213	0.0369207	0.164921	0.223869	0.822859	0.909616	273.692	313.303	283.631	289.249	296.657	260.746	Not Sig	ENSG00000197555
15513	SIPA1L2	195.153	0.563388	0.187462	3.00534	0.00265287	0.0172716	187.056	164.145	245.08	243.578	160.616	170.444	FDR < 0.05	ENSG00000116991
15514	SIPA1L3	213.614	-0.304669	0.188204	-1.61882	0.105485	0.263525	209.699	245.504	170.73	197.907	218.543	239.299	Not Sig	ENSG00000105738
15515	SIRPA	34.2454	-0.116493	0.436038	-0.267163	0.789344	0.890664	47.2561	45.6752	23.4065	30.4473	31.5966	27.0905	Not Sig	ENSG00000198053
15516	SIRPB1	16.6569	0.0542063	0.621331	0.0872421	0.930479	0.965201	22.6436	22.1239	15.1454	13.1938	16.676	10.1589	Not Sig	ENSG00000101307
15517	SIRPB2	0	NA	NA	NA	NA	NA	0	0	0	0	0	0	NA	ENSG00000196209
15518	SIRPD	0	NA	NA	NA	NA	NA	0	0	0	0	0	0	NA	ENSG00000125900
15519	SIRPG	1.90656	0.25476	2.4229	0.105147	0.916259	NA	3.93801	4.99572	1.37685	0	0	1.12877	NA	ENSG00000089012
15520	SIRT1	140.896	0.209023	0.221754	0.942592	0.345889	0.560821	130.939	153.44	159.715	141.072	120.243	139.968	Not Sig	ENSG00000096717
15521	SIRT2	154.181	-0.0541713	0.208907	-0.259308	0.795397	0.893469	149.644	122.752	155.584	164.415	166.76	165.929	Not Sig	ENSG00000068903
15522	SIRT3	58.7126	0.221996	0.327879	0.677069	0.498362	0.697421	55.1322	60.6623	55.0741	72.0585	59.6825	49.6659	Not Sig	ENSG00000142082
15523	SIRT4	13.1579	1.0004	0.710016	1.40899	0.158839	0.343114	7.87602	12.1325	15.1454	24.3578	14.9206	4.51508	Not Sig	ENSG00000089163
15524	SIRT5	47.8661	0.70774	0.367303	1.92685	0.0539977	0.166337	45.2871	52.0982	48.1898	69.0138	34.2296	38.3782	Not Sig	ENSG00000124523
15525	SIRT6	78.947	-0.120896	0.28205	-0.428631	0.668191	0.81505	75.8067	79.2179	83.988	69.0138	79.8692	85.7866	Not Sig	ENSG00000077463
15526	SIRT7	32.2701	-0.287857	0.447428	-0.643359	0.519991	0.713308	24.6126	39.2521	34.4213	24.3578	35.985	34.9919	Not Sig	ENSG00000187531
15527	SIT1	0	NA	NA	NA	NA	NA	0	0	0	0	0	0	NA	ENSG00000137078
15528	SIVA1	400.163	-0.706132	0.144649	-4.8817	1.05173e-06	2.17128e-05	425.305	469.598	286.385	286.204	477.46	456.023	FDR < 0.05	ENSG00000184990
15529	SIX1	129.697	-0.244831	0.230063	-1.06419	0.287243	0.498507	165.396	147.731	103.264	109.61	132.53	119.65	Not Sig	ENSG00000126778
15530	SIX2	68.972	-0.415923	0.306741	-1.35594	0.175118	0.364918	55.1322	72.7948	59.2046	62.9243	74.6031	89.1729	Not Sig	ENSG00000170577
15531	SIX3	1.45886	-0.42011	2.08145	-0.201835	0.840046	NA	0.984503	2.8547	0	2.02982	1.75537	1.12877	NA	ENSG00000138083
15532	SIX4	160.701	-0.00282742	0.205073	-0.0137874	0.989	0.994702	180.164	176.991	159.715	144.117	155.35	147.869	Not Sig	ENSG00000100625
15533	SIX5	81.4626	-0.523639	0.281691	-1.85891	0.0630396	0.186374	94.5123	80.6452	64.712	63.9392	91.2791	93.688	Not Sig	ENSG00000177045
15534	SIX6	0	NA	NA	NA	NA	NA	0	0	0	0	0	0	NA	ENSG00000184302
15535	SKA1	57.4033	0.639937	0.337658	1.89522	0.058063	0.175387	58.0857	49.2435	81.2343	63.9392	53.5387	38.3782	Not Sig	ENSG00000154839
15536	SKA2	70.8338	0.31418	0.293086	1.07197	0.283732	0.495721	58.0857	64.2307	90.8722	77.133	65.8262	68.855	Not Sig	ENSG00000182628
15537	SKA3	101.278	-0.660046	0.258711	-2.55129	0.0107324	0.0506306	115.187	102.055	79.8574	72.0585	129.019	109.491	Not Sig	ENSG00000165480
15538	SKAP1	0.639867	0	3.40811	0	1	NA	0.984503	2.8547	0	0	0	0	NA	ENSG00000141293
15539	SKAP2	141.173	-0.00128707	0.226158	-0.00569103	0.995459	0.997348	154.567	117.043	147.323	140.057	133.408	154.642	Not Sig	ENSG00000005020
15540	SKI	270.694	-0.281413	0.181019	-1.5546	0.120041	0.287047	275.661	268.342	225.804	259.817	253.65	340.889	Not Sig	ENSG00000157933
15541	SKIDA1	45.9298	-1.8691	0.437915	-4.26818	1.97071e-05	0.000284843	68.9152	57.094	11.0148	20.2982	48.2726	69.9838	FDR < 0.05	ENSG00000180592
15542	SKIL	254.237	0.524744	0.167124	3.13984	0.0016904	0.0119975	251.048	263.346	294.646	301.428	202.745	212.209	FDR < 0.05	ENSG00000136603
15543	SKIV2L	299.691	-0.00174705	0.161842	-0.0107948	0.991387	0.995655	294.366	346.846	283.631	294.323	292.269	286.708	Not Sig	ENSG00000204351
15544	SKOR1	7.94922	0.522073	0.865698	0.603066	0.546465	0.73348	9.84503	7.13675	6.88426	11.164	7.02147	5.64385	Not Sig	ENSG00000188779
15545	SKOR2	0.229475	1.85254	4.97271	0.372541	0.70949	NA	0	0	1.37685	0	0	0	NA	ENSG00000215474
15546	SKP1	355.632	0.142158	0.158839	0.894983	0.370796	0.585388	373.127	292.607	392.403	377.546	333.52	364.593	Not Sig	ENSG00000113558
15547	SKP2	719.856	-0.06319	0.12772	-0.494753	0.620774	0.782667	558.213	598.059	817.85	731.749	882.949	730.315	Not Sig	ENSG00000145604
15548	SLA	0	NA	NA	NA	NA	NA	0	0	0	0	0	0	NA	ENSG00000155926
15549	SLA2	0.164084	0	4.99745	0	1	NA	0.984503	0	0	0	0	0	NA	ENSG00000101082
15550	SLAIN1	413.584	-0.267938	0.138239	-1.93823	0.0525957	0.163889	444.995	430.346	363.489	365.367	444.985	432.319	Not Sig	ENSG00000139737
15551	SLAIN2	81.9832	-0.293569	0.278806	-1.05295	0.292363	0.504386	79.7447	69.2264	79.8574	74.0883	85.1353	103.847	Not Sig	ENSG00000109171
15552	SLAMF1	0	NA	NA	NA	NA	NA	0	0	0	0	0	0	NA	ENSG00000117090
15553	SLAMF6	0	NA	NA	NA	NA	NA	0	0	0	0	0	0	NA	ENSG00000162739
15554	SLAMF7	0	NA	NA	NA	NA	NA	0	0	0	0	0	0	NA	ENSG00000026751
15555	SLAMF8	0	NA	NA	NA	NA	NA	0	0	0	0	0	0	NA	ENSG00000158714
15556	SLAMF9	0	NA	NA	NA	NA	NA	0	0	0	0	0	0	NA	ENSG00000162723
15557	SLBP	317.656	-0.0400764	0.156152	-0.25665	0.797449	0.89461	305.196	331.859	308.415	317.666	341.419	301.382	Not Sig	ENSG00000163950
15558	SLC10A1	0	NA	NA	NA	NA	NA	0	0	0	0	0	0	NA	ENSG00000100652
15559	SLC10A2	0	NA	NA	NA	NA	NA	0	0	0	0	0	0	NA	ENSG00000125255
15560	SLC10A3	99.4998	-0.698432	0.258987	-2.69679	0.00700116	0.0365514	104.357	102.769	71.5963	77.133	131.652	109.491	FDR < 0.05	ENSG00000126903
15561	SLC10A4	30.4448	-2.07762	0.516896	-4.01942	5.83413e-05	0.000731488	36.4266	35.6837	12.3917	9.13418	51.7833	37.2494	FDR < 0.05	ENSG00000145248
15562	SLC10A5	2.2058	-1.34377	1.7011	-0.78994	0.429563	NA	1.96901	2.8547	1.37685	1.01491	2.63305	3.38631	NA	ENSG00000253598
15563	SLC10A6	0	NA	NA	NA	NA	NA	0	0	0	0	0	0	NA	ENSG00000145283
15564	SLC10A7	36.0814	-0.53279	0.407541	-1.30733	0.191102	0.386349	32.4886	34.2564	33.0444	28.4174	46.5172	41.7645	Not Sig	ENSG00000120519
15565	SLC11A1	0.118946	0	4.99745	0	1	NA	0	0.713675	0	0	0	0	NA	ENSG00000018280
15566	SLC11A2	195.036	0.0796307	0.187982	0.423607	0.671852	0.816271	214.622	225.521	183.121	191.818	179.047	176.088	Not Sig	ENSG00000110911
15567	SLC12A1	0	NA	NA	NA	NA	NA	0	0	0	0	0	0	NA	ENSG00000074803
15568	SLC12A2	605.576	-0.190494	0.121148	-1.5724	0.115857	0.280161	503.081	482.444	647.12	590.677	701.269	708.868	Not Sig	ENSG00000064651
15569	SLC12A3	0.188128	-1.32736	4.97669	-0.266715	0.789689	NA	0	0	0	0	0	1.12877	NA	ENSG00000070915
15570	SLC12A4	93.4833	1.30858	0.280832	4.65965	3.16755e-06	5.84452e-05	73.8377	99.2008	125.294	150.206	49.1503	63.2112	FDR < 0.05	ENSG00000124067
15571	SLC12A5	5.85408	-0.598143	0.977449	-0.611943	0.540575	NA	4.92251	3.56837	5.50741	5.07454	7.02147	9.03016	NA	ENSG00000124140
15572	SLC12A6	107.831	0.212586	0.246576	0.862153	0.388603	0.600911	99.4348	96.3461	133.555	109.61	113.221	94.8167	Not Sig	ENSG00000140199
15573	SLC12A7	88.1285	-0.188643	0.295657	-0.638045	0.523444	0.715841	82.6982	81.3589	67.4657	101.491	77.2361	118.521	Not Sig	ENSG00000113504
15574	SLC12A8	11.5597	0.0286302	0.758162	0.0377626	0.969877	0.985741	16.7365	17.1282	5.50741	12.1789	8.77683	9.03016	Not Sig	ENSG00000221955
15575	SLC12A9	176.903	-0.759762	0.214597	-3.54042	0.000399494	0.00374002	190.994	164.859	107.394	153.251	236.097	208.823	FDR < 0.05	ENSG00000146828
15576	SLC13A1	0	NA	NA	NA	NA	NA	0	0	0	0	0	0	NA	ENSG00000081800
15577	SLC13A2	0.118946	0	4.99745	0	1	NA	0	0.713675	0	0	0	0	NA	ENSG00000007216
15578	SLC13A3	13.0546	-0.477765	0.738702	-0.646764	0.517785	0.712025	16.7365	16.4145	4.13056	14.2087	8.77683	18.0603	Not Sig	ENSG00000158296
15579	SLC13A4	18.331	-1.08374	0.640312	-1.69251	0.0905486	0.238565	26.5816	27.8333	4.13056	13.1938	20.1867	18.0603	Not Sig	ENSG00000164707
15580	SLC13A5	0.118946	0	4.99745	0	1	NA	0	0.713675	0	0	0	0	NA	ENSG00000141485
15581	SLC14A1	0	NA	NA	NA	NA	NA	0	0	0	0	0	0	NA	ENSG00000141469
15582	SLC14A2	0	NA	NA	NA	NA	NA	0	0	0	0	0	0	NA	ENSG00000132874
15583	SLC15A1	0.934734	2.89298	4.87922	0.592918	0.553236	NA	0	2.8547	2.7537	0	0	0	NA	ENSG00000088386
15584	SLC15A2	2.82664	0.288033	1.44373	0.199507	0.841866	NA	2.95351	3.56837	2.7537	3.04473	3.51073	1.12877	NA	ENSG00000163406
15585	SLC15A3	0	NA	NA	NA	NA	NA	0	0	0	0	0	0	NA	ENSG00000110446
15586	SLC15A4	97.4097	-0.393395	0.273711	-1.43726	0.150643	0.33198	97.4658	106.338	100.51	64.9541	100.056	115.135	Not Sig	ENSG00000139370
15587	SLC15A5	0.164084	0	4.99745	0	1	NA	0.984503	0	0	0	0	0	NA	ENSG00000188991
15588	SLC16A1	1506.15	-0.196726	0.0972417	-2.02306	0.0430665	0.142127	1495.46	1512.28	1367.21	1442.18	1679.01	1540.77	Not Sig	ENSG00000155380
15589	SLC16A10	144.401	-0.338623	0.211233	-1.60307	0.108918	0.26929	135.861	137.026	132.178	129.908	163.249	168.187	Not Sig	ENSG00000112394
15590	SLC16A11	0	NA	NA	NA	NA	NA	0	0	0	0	0	0	NA	ENSG00000174326
15591	SLC16A12	0.938525	0.26085	2.80333	0.0930499	0.925864	NA	0.984503	2.14102	1.37685	0	0	1.12877	NA	ENSG00000152779
15592	SLC16A13	26.725	-2.03279	0.555154	-3.66167	0.000250575	0.00254307	38.3956	32.829	8.26111	9.13418	33.352	38.3782	FDR < 0.05	ENSG00000174327
15593	SLC16A14	33.1854	0.842106	0.429289	1.96163	0.0498058	0.157652	35.4421	32.1154	44.0593	40.5963	25.4528	21.4466	Not Sig	ENSG00000163053
15594	SLC16A2	250.101	-0.130102	0.170881	-0.761364	0.446439	0.653623	121.094	93.4914	311.169	303.458	351.951	319.442	Not Sig	ENSG00000147100
15595	SLC16A3	1.95735	-1.1567	1.83137	-0.631601	0.527648	NA	1.96901	2.8547	0	2.02982	2.63305	2.25754	NA	ENSG00000141526
15596	SLC16A4	4.20009	0.357068	1.22343	0.291859	0.770394	NA	2.95351	3.56837	9.63796	1.01491	3.51073	4.51508	NA	ENSG00000168679
15597	SLC16A5	1.32152	2.69339	2.4433	1.10236	0.270305	NA	1.96901	3.56837	1.37685	1.01491	0	0	NA	ENSG00000170190
15598	SLC16A6	9.73932	0.24929	0.770892	0.323378	0.746409	0.864457	8.86052	9.99144	12.3917	9.13418	7.89915	10.1589	Not Sig	ENSG00000108932
15599	SLC16A7	38.7697	-0.163943	0.397902	-0.412019	0.680326	0.821482	23.6281	23.5513	39.9287	47.7007	60.5601	37.2494	Not Sig	ENSG00000118596
15600	SLC16A8	0	NA	NA	NA	NA	NA	0	0	0	0	0	0	NA	ENSG00000100156
15601	SLC16A9	58.345	-0.415602	0.334578	-1.24217	0.214174	0.416008	60.0547	41.3931	48.1898	57.8498	65.8262	76.7564	Not Sig	ENSG00000165449
15602	SLC17A1	0	NA	NA	NA	NA	NA	0	0	0	0	0	0	NA	ENSG00000124568
15603	SLC17A2	0	NA	NA	NA	NA	NA	0	0	0	0	0	0	NA	ENSG00000112337
15604	SLC17A3	0	NA	NA	NA	NA	NA	0	0	0	0	0	0	NA	ENSG00000124564
15605	SLC17A4	0	NA	NA	NA	NA	NA	0	0	0	0	0	0	NA	ENSG00000146039
15606	SLC17A5	112.533	0.602202	0.235982	2.5519	0.0107137	0.050585	94.5123	90.6367	152.831	143.102	102.689	91.4304	Not Sig	ENSG00000119899
15607	SLC17A6	0.307074	-1.31505	4.38031	-0.300218	0.764011	NA	0	0.713675	0	0	0	1.12877	NA	ENSG00000091664
15608	SLC17A7	6.68551	-1.08028	0.944408	-1.14387	0.252679	NA	4.92251	6.42307	4.13056	5.07454	10.5322	9.03016	NA	ENSG00000104888
15609	SLC17A8	0	NA	NA	NA	NA	NA	0	0	0	0	0	0	NA	ENSG00000179520
15610	SLC17A9	0.169151	1.62978	4.98648	0.32684	0.743789	NA	0	0	0	1.01491	0	0	NA	ENSG00000101194
15611	SLC18A1	0	NA	NA	NA	NA	NA	0	0	0	0	0	0	NA	ENSG00000036565
15612	SLC18A2	0	NA	NA	NA	NA	NA	0	0	0	0	0	0	NA	ENSG00000165646
15613	SLC18A3	0.237892	0	4.99745	0	1	NA	0	1.42735	0	0	0	0	NA	ENSG00000187714
15614	SLC18B1	264.43	0.112634	0.167877	0.670927	0.502267	0.700238	270.738	243.363	260.225	296.353	264.183	251.716	Not Sig	ENSG00000146409
15615	SLC19A1	364.836	-0.678102	0.146054	-4.64282	3.43692e-06	6.28664e-05	350.483	372.538	285.008	279.1	453.762	448.122	FDR < 0.05	ENSG00000173638
15616	SLC19A2	179.539	0.476942	0.193834	2.46057	0.0138718	0.0620242	140.784	145.59	240.949	220.235	177.292	152.384	Not Sig	ENSG00000117479
15617	SLC19A3	18.0209	-0.536907	0.585067	-0.917685	0.358784	0.57409	21.6591	15.7008	12.3917	16.2385	18.4313	23.7042	Not Sig	ENSG00000135917
15618	SLC1A1	57.0493	-0.426555	0.346608	-1.23066	0.218451	0.421385	71.8687	59.9487	55.0741	35.5218	62.3155	57.5673	Not Sig	ENSG00000106688
15619	SLC1A2	1.37948	-4.24176	2.38759	-1.77659	0.0756357	NA	0	0	0	0	2.63305	5.64385	NA	ENSG00000110436
15620	SLC1A3	209.668	-1.39887	0.18934	-7.38812	1.48917e-13	1.02036e-11	176.226	196.974	117.032	125.849	324.743	317.185	FDR < 0.05	ENSG00000079215
15621	SLC1A4	59.5464	0.727881	0.317649	2.29147	0.0219365	0.0869502	46.2716	49.9572	86.7417	76.1181	47.3949	50.7947	Not Sig	ENSG00000115902
15622	SLC1A5	1113	-0.00765766	0.110482	-0.0693112	0.944742	0.972782	973.673	883.529	1159.31	1242.25	1131.33	1287.93	Not Sig	ENSG00000105281
15623	SLC1A6	0.146281	-1.1437	4.98837	-0.229274	0.818656	NA	0	0	0	0	0.877683	0	NA	ENSG00000105143
15624	SLC1A7	0	NA	NA	NA	NA	NA	0	0	0	0	0	0	NA	ENSG00000162383
15625	SLC20A1	560.841	-0.186219	0.13013	-1.43103	0.152423	0.334672	513.91	583.786	541.103	520.648	631.054	574.544	Not Sig	ENSG00000144136
15626	SLC20A2	106.618	0.273593	0.24348	1.12368	0.261151	0.471694	99.4348	109.192	112.902	122.804	98.3005	97.0743	Not Sig	ENSG00000168575
15627	SLC22A1	0.265226	-1.14474	4.63002	-0.247244	0.80472	NA	0	0.713675	0	0	0.877683	0	NA	ENSG00000175003
15628	SLC22A10	0	NA	NA	NA	NA	NA	0	0	0	0	0	0	NA	ENSG00000184999
15629	SLC22A11	0.237892	0	4.99745	0	1	NA	0	1.42735	0	0	0	0	NA	ENSG00000168065
15630	SLC22A12	0	NA	NA	NA	NA	NA	0	0	0	0	0	0	NA	ENSG00000197891
15631	SLC22A13	0.586313	1.80534	3.52504	0.512148	0.608548	NA	0	2.14102	1.37685	0	0	0	NA	ENSG00000172940
15632	SLC22A14	0.393559	1.82587	4.01361	0.45492	0.649167	NA	0.984503	0	1.37685	0	0	0	NA	ENSG00000144671
15633	SLC22A15	22.5698	0.905839	0.520675	1.73974	0.0819049	0.223496	11.814	19.2692	39.9287	28.4174	20.1867	15.8028	Not Sig	ENSG00000163393
15634	SLC22A16	0	NA	NA	NA	NA	NA	0	0	0	0	0	0	NA	ENSG00000004809
15635	SLC22A17	27.5452	0.746535	0.48948	1.52516	0.127219	0.296876	32.4886	17.1282	41.3056	31.4622	23.6974	19.1891	Not Sig	ENSG00000092096
15636	SLC22A18	20.6797	1.03316	0.549691	1.87953	0.0601727	0.179936	18.7056	24.2649	30.2907	24.3578	14.0429	12.4165	Not Sig	ENSG00000110628
15637	SLC22A2	0	NA	NA	NA	NA	NA	0	0	0	0	0	0	NA	ENSG00000112499
15638	SLC22A23	86.4061	0.146502	0.278516	0.52601	0.598881	0.768595	91.5588	93.4914	79.8574	95.4014	90.4014	67.7262	Not Sig	ENSG00000137266
15639	SLC22A24	0	NA	NA	NA	NA	NA	0	0	0	0	0	0	NA	ENSG00000197658
15640	SLC22A25	0	NA	NA	NA	NA	NA	0	0	0	0	0	0	NA	ENSG00000196600
15641	SLC22A3	0.146281	-1.1437	4.98837	-0.229274	0.818656	NA	0	0	0	0	0.877683	0	NA	ENSG00000146477
15642	SLC22A31	18.9154	0.533213	0.547851	0.97328	0.330414	0.54597	12.7985	16.4145	23.4065	26.3876	17.5537	16.9316	Not Sig	ENSG00000259803
15643	SLC22A4	13.4809	-0.0265599	0.682003	-0.038944	0.968935	0.985125	19.6901	11.4188	12.3917	12.1789	10.5322	14.674	Not Sig	ENSG00000197208
15644	SLC22A5	85.1329	-0.306327	0.267988	-1.14306	0.253012	0.462596	78.7602	75.6495	81.2343	78.148	96.5452	100.461	Not Sig	ENSG00000197375
15645	SLC22A6	0	NA	NA	NA	NA	NA	0	0	0	0	0	0	NA	ENSG00000197901
15646	SLC22A7	0	NA	NA	NA	NA	NA	0	0	0	0	0	0	NA	ENSG00000137204
15647	SLC22A8	0	NA	NA	NA	NA	NA	0	0	0	0	0	0	NA	ENSG00000149452
15648	SLC22A9	0	NA	NA	NA	NA	NA	0	0	0	0	0	0	NA	ENSG00000149742
15649	SLC23A1	0	NA	NA	NA	NA	NA	0	0	0	0	0	0	NA	ENSG00000170482
15650	SLC23A2	139.048	-0.123649	0.218585	-0.565682	0.57161	0.749614	160.474	159.149	126.67	119.759	131.652	136.581	Not Sig	ENSG00000089057
15651	SLC23A3	0.169151	1.62978	4.98648	0.32684	0.743789	NA	0	0	0	1.01491	0	0	NA	ENSG00000213901
15652	SLC24A1	49.2605	0.549836	0.365692	1.50355	0.132698	0.305332	68.9152	55.6666	55.0741	46.6858	34.2296	34.9919	Not Sig	ENSG00000074621
15653	SLC24A2	0.348421	1.83153	4.1778	0.438395	0.6611	NA	0	0.713675	1.37685	0	0	0	NA	ENSG00000155886
15654	SLC24A3	0	NA	NA	NA	NA	NA	0	0	0	0	0	0	NA	ENSG00000185052
15655	SLC24A4	20.1852	0.502517	0.538986	0.932338	0.351162	0.567029	11.814	19.2692	27.537	25.3727	20.1867	16.9316	Not Sig	ENSG00000140090
15656	SLC24A5	0	NA	NA	NA	NA	NA	0	0	0	0	0	0	NA	ENSG00000188467
15657	SLC25A1	349.548	-0.180257	0.16521	-1.09108	0.275236	0.486596	424.321	398.23	276.747	318.681	296.657	382.653	Not Sig	ENSG00000100075
15658	SLC25A10	261.31	-0.795363	0.175986	-4.51948	6.19927e-06	0.000105621	310.118	264.773	167.976	193.848	307.189	323.957	FDR < 0.05	ENSG00000183048
15659	SLC25A11	413.154	-0.297747	0.148359	-2.00694	0.0447564	0.145769	434.166	414.645	404.794	328.83	468.683	427.804	Not Sig	ENSG00000108528
15660	SLC25A12	192.64	0.21518	0.195644	1.09985	0.271396	0.483077	214.622	194.833	195.513	206.026	191.335	153.513	Not Sig	ENSG00000115840
15661	SLC25A13	288.501	-1.12896	0.173466	-6.50822	7.60488e-11	3.597e-09	319.963	338.995	188.629	149.192	349.318	384.911	FDR < 0.05	ENSG00000004864
15662	SLC25A14	75.1134	-0.176565	0.293946	-0.600673	0.548058	0.734996	65.9617	78.5042	78.4806	65.9691	89.5237	72.2413	Not Sig	ENSG00000102078
15663	SLC25A15	84.6779	-0.165185	0.286173	-0.577219	0.563791	0.744634	87.6207	73.5085	68.8426	94.3865	103.567	80.1427	Not Sig	ENSG00000102743
15664	SLC25A16	71.7675	0.178378	0.310745	0.574033	0.565945	0.746118	57.1012	73.5085	88.1185	72.0585	83.3799	56.4385	Not Sig	ENSG00000122912
15665	SLC25A17	240.171	-0.202498	0.177683	-1.13966	0.254429	0.464117	206.746	249.072	231.311	227.339	278.226	248.33	Not Sig	ENSG00000100372
15666	SLC25A18	0	NA	NA	NA	NA	NA	0	0	0	0	0	0	NA	ENSG00000182902
15667	SLC25A19	95.6563	-0.391815	0.256856	-1.52543	0.127153	0.296776	79.7447	89.923	86.7417	88.297	121.998	107.233	Not Sig	ENSG00000125454
15668	SLC25A2	1.74074	-0.183575	1.78334	-0.102939	0.918012	NA	0.984503	1.42735	2.7537	1.01491	0.877683	3.38631	NA	ENSG00000120329
15669	SLC25A20	48.7582	0.0157063	0.352227	0.0445913	0.964433	0.982019	48.2406	46.3888	55.0741	44.656	47.3949	50.7947	Not Sig	ENSG00000178537
15670	SLC25A21	25.1526	-0.359156	0.493494	-0.727782	0.466747	0.671533	29.5351	22.1239	23.4065	20.2982	30.7189	24.833	Not Sig	ENSG00000183032
15671	SLC25A22	72.5285	-0.6999	0.29609	-2.36381	0.018088	0.0754222	75.8067	69.9401	57.8278	52.7752	93.0344	85.7866	Not Sig	ENSG00000177542
15672	SLC25A23	354.476	-0.560417	0.153124	-3.65989	0.000252325	0.00255673	393.801	392.521	260.225	280.115	371.26	428.933	FDR < 0.05	ENSG00000125648
15673	SLC25A24	228.203	-0.303469	0.178993	-1.69543	0.0899944	0.237825	227.42	236.226	205.151	200.952	270.326	229.14	Not Sig	ENSG00000085491
15674	SLC25A25	60.5067	0.805951	0.324666	2.48241	0.0130499	0.059248	47.2561	59.9487	72.9731	89.3119	43.8842	49.6659	Not Sig	ENSG00000148339
15675	SLC25A26	71.7719	-0.106065	0.30846	-0.343852	0.730958	0.855867	70.8842	73.5085	66.0889	71.0436	58.8048	90.3016	Not Sig	ENSG00000144741
15676	SLC25A27	39.9921	1.67614	0.417472	4.01497	5.94533e-05	0.000743225	22.6436	38.5384	74.35	61.9094	21.0644	21.4466	FDR < 0.05	ENSG00000153291
15677	SLC25A28	46.9078	0.413038	0.358602	1.1518	0.249404	0.458314	35.4421	43.5342	56.4509	58.8647	38.6181	48.5371	Not Sig	ENSG00000155287
15678	SLC25A29	34.3227	0.552477	0.426459	1.2955	0.195149	0.391488	26.5816	37.8248	38.5519	45.6709	32.4743	24.833	Not Sig	ENSG00000197119
15679	SLC25A3	2139	0.298051	0.0893893	3.3343	0.000855142	0.00701604	1940.45	1833.43	2522.39	2473.33	1973.91	2090.48	FDR < 0.05	ENSG00000075415
15680	SLC25A30	38.5918	0.405687	0.402096	1.00893	0.313008	0.526638	44.3026	34.2564	37.175	49.7305	33.352	32.7343	Not Sig	ENSG00000174032
15681	SLC25A31	0.146281	-1.1437	4.98837	-0.229274	0.818656	NA	0	0	0	0	0.877683	0	NA	ENSG00000151475
15682	SLC25A32	114.379	-0.588682	0.243911	-2.41351	0.0157997	0.0680057	132.908	126.32	86.7417	84.2374	138.674	117.392	Not Sig	ENSG00000164933
15683	SLC25A33	176.162	-0.111198	0.205572	-0.540923	0.588561	0.761363	154.567	140.594	184.498	182.684	226.442	168.187	Not Sig	ENSG00000171612
15684	SLC25A34	0.42931	-1.14958	3.65052	-0.31491	0.75283	NA	0.984503	0.713675	0	0	0.877683	0	NA	ENSG00000162461
15685	SLC25A35	11.8647	0.147001	0.71223	0.206395	0.836482	0.916839	11.814	14.9872	11.0148	12.1789	8.77683	12.4165	Not Sig	ENSG00000125434
15686	SLC25A36	211.675	0.341409	0.184764	1.84781	0.0646303	0.189686	192.963	201.97	267.109	223.28	201.867	182.861	Not Sig	ENSG00000114120
15687	SLC25A37	75.7369	0.743908	0.286158	2.59964	0.00933215	0.0455328	66.9462	67.7991	104.641	95.4014	55.294	64.3399	FDR < 0.05	ENSG00000147454
15688	SLC25A38	108.987	0.205467	0.246497	0.833547	0.404536	0.61493	103.373	103.483	130.801	109.61	114.099	92.5592	Not Sig	ENSG00000144659
15689	SLC25A39	558.425	-0.139718	0.126784	-1.10202	0.270453	0.482515	573.965	561.662	497.044	555.155	567.861	594.862	Not Sig	ENSG00000013306
15690	SLC25A4	198.961	-0.717133	0.192251	-3.7302	0.000191329	0.00205882	223.482	205.538	132.178	156.296	244.874	231.398	FDR < 0.05	ENSG00000151729
15691	SLC25A40	58.7127	0.746798	0.326959	2.28408	0.0223671	0.0881882	51.1941	57.094	78.4806	74.0883	39.4957	51.9234	Not Sig	ENSG00000075303
15692	SLC25A41	0.932871	-1.3396	2.49784	-0.536306	0.591747	NA	0.984503	0.713675	0	1.01491	1.75537	1.12877	NA	ENSG00000181240
15693	SLC25A42	18.1965	0.019268	0.597134	0.0322676	0.974259	0.987186	26.5816	15.7008	15.1454	18.2684	13.1652	20.3179	Not Sig	ENSG00000181035
15694	SLC25A43	25.2382	-0.404468	0.503749	-0.802916	0.422024	0.632233	23.6281	35.6837	19.2759	20.2982	25.4528	27.0905	Not Sig	ENSG00000077713
15695	SLC25A44	75.0938	-1.46809	0.311046	-4.71985	2.36024e-06	4.47211e-05	65.9617	85.641	39.9287	39.5814	116.732	102.718	FDR < 0.05	ENSG00000160785
15696	SLC25A45	5.23749	-1.49896	1.26835	-1.18182	0.237278	NA	11.814	6.42307	1.37685	2.02982	5.2661	4.51508	NA	ENSG00000162241
15697	SLC25A46	149.778	-0.317475	0.222467	-1.42707	0.153561	0.336236	127.001	142.735	163.845	117.729	182.558	164.801	Not Sig	ENSG00000164209
15698	SLC25A47	0.146281	-1.1437	4.98837	-0.229274	0.818656	NA	0	0	0	0	0.877683	0	NA	ENSG00000140107
15699	SLC25A48	13.6566	-0.907493	0.660545	-1.37386	0.169487	0.357949	7.87602	6.42307	6.88426	16.2385	21.9421	22.5754	Not Sig	ENSG00000145832
15700	SLC25A5	3498.45	0.203426	0.0862929	2.35738	0.0184042	0.0763141	3310.88	3104.48	4024.54	3776.47	3288.68	3485.64	Not Sig	ENSG00000005022
15701	SLC25A51	90.5961	-0.127721	0.260202	-0.490854	0.62353	0.785279	77.7757	78.5042	99.1333	86.2672	99.1782	102.718	Not Sig	ENSG00000122696
15702	SLC25A52	41.7458	-0.204204	0.378224	-0.539901	0.589266	0.761731	34.4576	37.1111	46.813	36.5367	44.7618	50.7947	Not Sig	ENSG00000141437
15703	SLC25A53	6.82609	-3.04188	1.29153	-2.35525	0.0185101	NA	8.86052	9.27777	2.7537	0	8.77683	11.2877	NA	ENSG00000269743
15704	SLC25A6	1366.13	0.475633	0.122288	3.88945	0.000100471	0.00116627	1254.26	1120.47	1564.1	1818.72	1089.21	1350.01	FDR < 0.05	ENSG00000169100
15705	SLC25A6	1366.13	0.475633	0.122288	3.88945	0.000100471	0.00116627	1254.26	1120.47	1564.1	1818.72	1089.21	1350.01	FDR < 0.05	ENSG00000169100
15706	SLC26A1	0	NA	NA	NA	NA	NA	0	0	0	0	0	0	NA	ENSG00000145217
15707	SLC26A10	7.06262	-0.537712	0.938304	-0.573068	0.566599	0.746678	9.84503	7.13675	4.13056	6.08945	6.14378	9.03016	Not Sig	ENSG00000135502
15708	SLC26A11	60.0426	-0.106934	0.331851	-0.322236	0.747274	0.865258	56.1167	60.6623	57.8278	58.8647	50.0279	76.7564	Not Sig	ENSG00000181045
15709	SLC26A2	259.035	-0.508708	0.181239	-2.80683	0.00500315	0.0282746	251.048	296.889	223.05	193.848	322.987	266.39	FDR < 0.05	ENSG00000155850
15710	SLC26A3	0	NA	NA	NA	NA	NA	0	0	0	0	0	0	NA	ENSG00000091138
15711	SLC26A4	0.777731	0.366483	2.92929	0.12511	0.900437	NA	0.984503	1.42735	1.37685	0	0.877683	0	NA	ENSG00000091137
15712	SLC26A5	0.146281	-1.1437	4.98837	-0.229274	0.818656	NA	0	0	0	0	0.877683	0	NA	ENSG00000170615
15713	SLC26A6	140.19	-0.439577	0.227083	-1.93575	0.0528977	0.16431	164.412	164.145	107.394	110.625	165.882	128.68	Not Sig	ENSG00000225697
15714	SLC26A7	1.28508	-1.79439	2.27349	-0.789268	0.429955	NA	1.96901	0.713675	0	1.01491	1.75537	2.25754	NA	ENSG00000147606
15715	SLC26A8	0	NA	NA	NA	NA	NA	0	0	0	0	0	0	NA	ENSG00000112053
15716	SLC26A9	0	NA	NA	NA	NA	NA	0	0	0	0	0	0	NA	ENSG00000174502
15717	SLC27A1	22.5027	0.565824	0.572117	0.989	0.322663	0.537705	14.7675	34.9701	24.7833	26.3876	22.8198	11.2877	Not Sig	ENSG00000130304
15718	SLC27A2	66.1868	-0.0216443	0.31313	-0.0691226	0.944892	0.972806	79.7447	84.2136	59.2046	56.8349	64.0709	53.0522	Not Sig	ENSG00000140284
15719	SLC27A3	38.9972	0.356156	0.412504	0.863401	0.387917	0.600102	53.1631	39.2521	41.3056	38.5665	36.8627	24.833	Not Sig	ENSG00000143554
15720	SLC27A4	257.016	-1.60588	0.19516	-8.22853	1.89518e-16	1.83384e-14	328.824	271.91	97.7565	132.953	337.03	373.623	FDR < 0.05	ENSG00000167114
15721	SLC27A5	30.6828	0.109309	0.466865	0.234135	0.81488	0.906328	36.4266	42.1068	30.2907	24.3578	19.309	31.6056	Not Sig	ENSG00000083807
15722	SLC27A6	14.5339	-1.16496	0.674616	-1.72685	0.0841946	0.22751	15.752	17.8419	9.63796	7.10436	21.0644	15.8028	Not Sig	ENSG00000113396
15723	SLC28A1	0	NA	NA	NA	NA	NA	0	0	0	0	0	0	NA	ENSG00000156222
15724	SLC28A2	0	NA	NA	NA	NA	NA	0	0	0	0	0	0	NA	ENSG00000137860
15725	SLC28A3	0.118946	0	4.99745	0	1	NA	0	0.713675	0	0	0	0	NA	ENSG00000197506
15726	SLC29A1	295.843	-0.484418	0.165937	-2.91929	0.00350834	0.0214218	317.994	258.35	242.326	256.772	344.052	355.563	FDR < 0.05	ENSG00000112759
15727	SLC29A2	57.4364	-0.467172	0.332922	-1.40325	0.160542	0.345614	63.9927	60.6623	50.9435	41.6112	59.6825	67.7262	Not Sig	ENSG00000174669
15728	SLC29A3	15.472	-1.23298	0.661898	-1.86279	0.0624916	0.185124	20.6746	16.4145	9.63796	7.10436	17.5537	21.4466	Not Sig	ENSG00000198246
15729	SLC29A4	76.641	0.383859	0.286737	1.33872	0.180663	0.372508	73.8377	74.9358	89.4954	86.2672	59.6825	75.6276	Not Sig	ENSG00000164638
15730	SLC2A1	175.856	-1.18565	0.242466	-4.88996	1.00859e-06	2.08903e-05	338.669	260.491	61.9583	76.1181	139.552	178.346	FDR < 0.05	ENSG00000117394
15731	SLC2A10	14.8978	-0.557469	0.678898	-0.821137	0.411568	0.621891	16.7365	22.8376	5.50741	14.2087	13.1652	16.9316	Not Sig	ENSG00000197496
15732	SLC2A11	21.189	-0.232745	0.550358	-0.422898	0.67237	0.816375	25.5971	26.406	19.2759	15.2236	15.7983	24.833	Not Sig	ENSG00000133460
15733	SLC2A12	116.435	0.593395	0.241767	2.45441	0.0141118	0.0626773	98.4503	107.051	169.353	127.878	96.5452	99.3318	Not Sig	ENSG00000146411
15734	SLC2A13	108.504	0.171397	0.241319	0.710253	0.477547	0.680615	93.5278	102.769	111.525	128.893	107.077	107.233	Not Sig	ENSG00000151229
15735	SLC2A14	12.2689	-0.286396	0.784911	-0.364878	0.715203	0.845262	20.6746	23.5513	8.26111	5.07454	7.02147	9.03016	Not Sig	ENSG00000173262
15736	SLC2A2	0	NA	NA	NA	NA	NA	0	0	0	0	0	0	NA	ENSG00000163581
15737	SLC2A3	28.0092	0.205202	0.537377	0.381859	0.702566	0.836847	49.2251	58.5213	19.2759	13.1938	13.1652	14.674	Not Sig	ENSG00000059804
15738	SLC2A4	24.0782	0.396765	0.510026	0.77793	0.43661	0.645118	17.721	26.406	28.9139	28.4174	27.2082	15.8028	Not Sig	ENSG00000181856
15739	SLC2A4RG	203.801	0.207861	0.188864	1.10059	0.271076	0.482939	222.498	194.833	201.02	230.384	195.723	178.346	Not Sig	ENSG00000125520
15740	SLC2A5	0	NA	NA	NA	NA	NA	0	0	0	0	0	0	NA	ENSG00000142583
15741	SLC2A6	60.8901	-1.70402	0.375847	-4.5338	5.79312e-06	0.000100182	91.5588	57.8076	22.0296	28.4174	92.1567	73.3701	FDR < 0.05	ENSG00000160326
15742	SLC2A7	0	NA	NA	NA	NA	NA	0	0	0	0	0	0	NA	ENSG00000197241
15743	SLC2A8	112.549	-0.320061	0.257939	-1.24084	0.214664	0.416685	154.567	114.188	90.8722	90.3269	123.753	101.589	Not Sig	ENSG00000136856
15744	SLC2A9	0	NA	NA	NA	NA	NA	0	0	0	0	0	0	NA	ENSG00000109667
15745	SLC30A1	89.4747	-0.202329	0.26692	-0.758013	0.448443	0.655496	86.6362	96.3461	77.1037	87.2821	99.1782	90.3016	Not Sig	ENSG00000170385
15746	SLC30A10	7.79944	-1.75161	0.997408	-1.75616	0.0790609	0.218529	7.87602	13.5598	2.7537	3.04473	10.5322	9.03016	Not Sig	ENSG00000196660
15747	SLC30A2	0.118946	0	4.99745	0	1	NA	0	0.713675	0	0	0	0	NA	ENSG00000158014
15748	SLC30A3	13.2721	-0.0560444	0.73603	-0.0761441	0.939304	0.970385	10.8295	17.8419	8.26111	16.2385	6.14378	20.3179	Not Sig	ENSG00000115194
15749	SLC30A4	36.8506	-0.258701	0.416411	-0.621263	0.534427	0.723606	39.3801	41.3931	26.1602	37.5516	43.8842	32.7343	Not Sig	ENSG00000104154
15750	SLC30A5	501.745	-0.0606645	0.127822	-0.474603	0.63507	0.79363	401.677	410.363	560.379	516.588	558.207	563.257	Not Sig	ENSG00000145740
15751	SLC30A6	140.955	-0.582459	0.230074	-2.53162	0.0113537	0.0529896	140.784	169.141	112.902	102.506	178.17	142.225	Not Sig	ENSG00000152683
15752	SLC30A7	84.9453	-0.282905	0.279686	-1.01151	0.311773	0.525187	94.5123	72.0811	78.4806	76.1181	86.8906	101.589	Not Sig	ENSG00000162695
15753	SLC30A8	0	NA	NA	NA	NA	NA	0	0	0	0	0	0	NA	ENSG00000164756
15754	SLC30A9	668.718	-0.00886173	0.120744	-0.0733929	0.941493	0.971459	615.314	666.572	709.079	653.601	707.413	660.331	Not Sig	ENSG00000014824
15755	SLC31A1	93.0096	-0.75283	0.27549	-2.73269	0.00628186	0.0335421	96.4813	79.9316	61.9583	79.1629	106.2	134.324	FDR < 0.05	ENSG00000136868
15756	SLC31A2	8.66803	-1.81089	0.925871	-1.95588	0.0504795	0.159253	8.86052	12.1325	2.7537	4.05963	14.0429	10.1589	Not Sig	ENSG00000136867
15757	SLC32A1	0.118946	0	4.99745	0	1	NA	0	0.713675	0	0	0	0	NA	ENSG00000101438
15758	SLC33A1	200.127	-0.163074	0.186643	-0.873723	0.382269	0.595069	193.947	184.842	195.513	191.818	200.989	233.656	Not Sig	ENSG00000169359
15759	SLC34A1	1.55084	-0.1792	2.04536	-0.0876127	0.930185	NA	2.95351	0.713675	2.7537	0	1.75537	1.12877	NA	ENSG00000131183
15760	SLC34A2	0	NA	NA	NA	NA	NA	0	0	0	0	0	0	NA	ENSG00000157765
15761	SLC34A3	0.471158	-1.28905	3.54375	-0.363752	0.716043	NA	0.984503	0.713675	0	0	0	1.12877	NA	ENSG00000198569
15762	SLC35A1	68.5112	0.487697	0.301896	1.61545	0.106214	0.264615	76.7912	72.0811	77.1037	76.1181	57.0494	51.9234	Not Sig	ENSG00000164414
15763	SLC35A2	103.011	-0.165272	0.251287	-0.657701	0.51073	0.705769	83.6827	100.628	111.525	93.3716	111.466	117.392	Not Sig	ENSG00000102100
15764	SLC35A3	153.289	0.336374	0.206057	1.63244	0.102588	0.259199	131.923	131.316	183.121	183.698	155.35	134.324	Not Sig	ENSG00000117620
15765	SLC35A4	288.071	-1.22032	0.174176	-7.00626	2.44781e-12	1.42988e-10	272.707	245.504	154.207	207.041	425.676	423.289	FDR < 0.05	ENSG00000176087
15766	SLC35A5	106.538	-0.639837	0.258015	-2.47984	0.0131441	0.0596115	109.28	112.761	96.3796	67.9989	134.286	118.521	Not Sig	ENSG00000138459
15767	SLC35B1	224.532	-0.46844	0.176493	-2.65415	0.00795087	0.0404111	229.389	215.53	194.136	184.713	261.55	261.875	FDR < 0.05	ENSG00000121073
15768	SLC35B2	173.98	-0.689048	0.209233	-3.29322	0.000990485	0.00789151	189.025	180.56	107.394	149.192	208.889	208.823	FDR < 0.05	ENSG00000157593
15769	SLC35B3	48.8055	-0.677938	0.399798	-1.6957	0.0899426	0.237811	70.8842	52.8119	39.9287	25.3727	39.4957	64.3399	Not Sig	ENSG00000124786
15770	SLC35B4	222.323	-0.477135	0.18233	-2.61687	0.00887397	0.0439744	240.219	244.077	180.368	175.579	266.816	226.883	FDR < 0.05	ENSG00000205060
15771	SLC35C1	49.2255	-1.12288	0.375803	-2.98794	0.00280868	0.0180268	50.2096	62.8034	30.2907	27.4025	69.337	55.3098	FDR < 0.05	ENSG00000181830
15772	SLC35C2	126.707	-0.426738	0.23656	-1.80393	0.0712424	0.203165	158.505	132.743	97.7565	102.506	145.695	123.036	Not Sig	ENSG00000080189
15773	SLC35D1	41.6282	-0.67426	0.405239	-1.66386	0.0961409	0.248812	48.2406	60.6623	24.7833	29.4323	48.2726	38.3782	Not Sig	ENSG00000116704
15774	SLC35D2	1.81107	-0.86267	1.89641	-0.454896	0.649184	NA	1.96901	2.8547	0	2.02982	1.75537	2.25754	NA	ENSG00000130958
15775	SLC35D3	4.13105	-0.513464	1.26495	-0.405915	0.684805	NA	6.89152	3.56837	2.7537	3.04473	1.75537	6.77262	NA	ENSG00000182747
15776	SLC35E1	98.8134	-0.785081	0.260486	-3.01391	0.00257908	0.0168691	108.295	117.043	70.2194	64.9541	114.977	117.392	FDR < 0.05	ENSG00000127526
15777	SLC35E2A	162.529	0.0688885	0.208662	0.330145	0.741291	0.862073	169.334	178.419	141.816	178.624	157.983	148.998	Not Sig	ENSG00000215790
15778	SLC35E2B	232.241	-0.107319	0.18121	-0.592233	0.553695	0.737362	244.157	259.064	190.006	237.489	236.974	225.754	Not Sig	ENSG00000189339
15779	SLC35E3	41.7993	-1.23189	0.411731	-2.99198	0.00277178	0.0178441	52.1786	44.2478	20.6528	25.3727	63.1932	45.1508	FDR < 0.05	ENSG00000175782
15780	SLC35E4	16.7716	-1.52097	0.658996	-2.30801	0.0209987	0.0843141	22.6436	17.1282	11.0148	5.07454	21.0644	23.7042	Not Sig	ENSG00000100036
15781	SLC35F1	143.108	0.697571	0.221295	3.15223	0.00162028	0.0116235	138.815	107.051	199.644	179.639	114.977	118.521	FDR < 0.05	ENSG00000196376
15782	SLC35F2	151.694	-0.143063	0.211262	-0.677184	0.498289	0.697421	126.016	146.303	163.845	140.057	170.271	163.672	Not Sig	ENSG00000110660
15783	SLC35F3	2.3218	-0.703065	1.75098	-0.401527	0.688032	NA	4.92251	2.8547	1.37685	1.01491	2.63305	1.12877	NA	ENSG00000183780
15784	SLC35F4	0	NA	NA	NA	NA	NA	0	0	0	0	0	0	NA	ENSG00000151812
15785	SLC35F5	320.574	-0.13973	0.160492	-0.870634	0.383954	0.596958	302.242	351.128	323.56	282.145	344.93	319.442	Not Sig	ENSG00000115084
15786	SLC35F6	148.028	-0.900567	0.213688	-4.21439	2.50451e-05	0.000350798	140.784	148.444	103.264	105.55	194.846	195.277	FDR < 0.05	ENSG00000213699
15787	SLC35G1	55.888	-1.18357	0.347736	-3.40364	0.000664948	0.00573003	66.9462	58.5213	31.6676	32.4771	74.6031	71.1125	FDR < 0.05	ENSG00000176273
15788	SLC35G2	81.2742	0.437227	0.278012	1.57269	0.11579	0.280052	71.8687	73.5085	110.148	87.2821	73.7254	71.1125	Not Sig	ENSG00000168917
15789	SLC35G3	0	NA	NA	NA	NA	NA	0	0	0	0	0	0	NA	ENSG00000164729
15790	SLC35G4	0	NA	NA	NA	NA	NA	0	0	0	0	0	0	NA	ENSG00000236396
15791	SLC35G5	0	NA	NA	NA	NA	NA	0	0	0	0	0	0	NA	ENSG00000177710
15792	SLC35G6	0	NA	NA	NA	NA	NA	0	0	0	0	0	0	NA	ENSG00000259224
15793	SLC36A1	50.115	-0.643451	0.361805	-1.77845	0.0753304	0.211586	44.3026	55.6666	33.0444	44.656	55.294	67.7262	Not Sig	ENSG00000123643
15794	SLC36A2	2.03607	-1.82524	1.77495	-1.02833	0.303794	NA	0.984503	1.42735	0	2.02982	4.38842	3.38631	NA	ENSG00000186335
15795	SLC36A3	0.265226	-1.14474	4.63002	-0.247244	0.80472	NA	0	0.713675	0	0	0.877683	0	NA	ENSG00000186334
15796	SLC36A4	60.3876	-0.0353431	0.325771	-0.108491	0.913606	0.955352	64.9772	67.7991	55.0741	57.8498	50.0279	66.5975	Not Sig	ENSG00000180773
15797	SLC37A1	21.6552	-0.0938652	0.561045	-0.167304	0.867131	0.932701	18.7056	27.1196	28.9139	12.1789	19.309	23.7042	Not Sig	ENSG00000160190
15798	SLC37A2	5.24965	1.84975	1.237	1.49536	0.13482	NA	6.89152	6.42307	12.3917	2.02982	2.63305	1.12877	NA	ENSG00000134955
15799	SLC37A3	228.466	0.124169	0.178493	0.695653	0.486646	0.687783	217.575	246.218	250.587	223.28	222.054	211.08	Not Sig	ENSG00000157800
15800	SLC37A4	299.937	0.372722	0.163825	2.27512	0.0228988	0.0897304	312.087	304.739	330.444	337.965	285.247	229.14	Not Sig	ENSG00000137700
15801	SLC38A1	521.542	-0.0214661	0.129662	-0.165555	0.868508	0.93322	482.406	446.047	565.886	527.752	576.638	530.522	Not Sig	ENSG00000111371
15802	SLC38A10	234.775	-1.01509	0.181977	-5.5781	2.43166e-08	7.28693e-07	276.645	260.491	147.323	141.072	273.837	309.283	FDR < 0.05	ENSG00000157637
15803	SLC38A11	0	NA	NA	NA	NA	NA	0	0	0	0	0	0	NA	ENSG00000169507
15804	SLC38A2	529.435	-0.0903063	0.128402	-0.703308	0.481864	0.683845	509.972	546.675	534.219	493.246	537.142	555.355	Not Sig	ENSG00000134294
15805	SLC38A3	24.1785	0.302915	0.498048	0.608204	0.543052	0.730423	25.5971	18.5555	31.6676	24.3578	24.5751	20.3179	Not Sig	ENSG00000188338
15806	SLC38A4	2.21863	-1.6913	1.69135	-0.999965	0.317327	NA	1.96901	1.42735	1.37685	1.01491	5.2661	2.25754	NA	ENSG00000139209
15807	SLC38A5	0.118946	0	4.99745	0	1	NA	0	0.713675	0	0	0	0	NA	ENSG00000017483
15808	SLC38A6	56.2925	0.409324	0.327466	1.24997	0.21131	0.412507	56.1167	49.9572	61.9583	70.0287	50.0279	49.6659	Not Sig	ENSG00000139974
15809	SLC38A7	34.6785	-1.03354	0.439582	-2.35118	0.0187138	0.0772189	44.3026	37.8248	23.4065	18.2684	44.7618	39.507	Not Sig	ENSG00000103042
15810	SLC38A8	0.229475	1.85254	4.97271	0.372541	0.70949	NA	0	0	1.37685	0	0	0	NA	ENSG00000166558
15811	SLC38A9	132.984	0.0235679	0.218958	0.107636	0.914284	0.955753	113.218	107.765	141.816	149.192	152.717	133.195	Not Sig	ENSG00000177058
15812	SLC39A1	448.016	-0.421925	0.151734	-2.7807	0.00542426	0.0300122	411.522	496.718	351.097	409.008	546.797	472.955	FDR < 0.05	ENSG00000143570
15813	SLC39A10	646.841	0.594072	0.120724	4.92092	8.61385e-07	1.81159e-05	553.291	597.346	839.88	803.808	565.228	521.492	FDR < 0.05	ENSG00000196950
15814	SLC39A11	43.7435	-0.112642	0.385802	-0.291969	0.770311	0.878257	41.3491	49.9572	34.4213	47.7007	51.7833	37.2494	Not Sig	ENSG00000133195
15815	SLC39A12	0.376257	-2.35636	4.29696	-0.548378	0.583432	NA	0	0	0	0	0	2.25754	NA	ENSG00000148482
15816	SLC39A13	67.8767	0.0742217	0.303369	0.244658	0.806721	0.901525	73.8377	69.2264	61.9583	73.0734	61.4378	67.7262	Not Sig	ENSG00000165915
15817	SLC39A14	319.966	-0.326657	0.160292	-2.03789	0.0415607	0.138674	311.103	319.726	318.053	255.757	368.627	346.533	Not Sig	ENSG00000104635
15818	SLC39A2	0.48069	-2.73447	3.54403	-0.771571	0.440369	NA	0	0	0	0	1.75537	1.12877	NA	ENSG00000165794
15819	SLC39A3	92.7237	-0.653348	0.264798	-2.46735	0.0136119	0.0612292	91.5588	100.628	66.0889	75.1032	112.343	110.62	Not Sig	ENSG00000141873
15820	SLC39A4	47.6946	-0.342211	0.389038	-0.879633	0.379058	0.592398	74.8222	50.6709	39.9287	31.4622	50.9056	38.3782	Not Sig	ENSG00000147804
15821	SLC39A5	0.384172	-1.14713	4.05084	-0.283184	0.777035	NA	0	1.42735	0	0	0.877683	0	NA	ENSG00000139540
15822	SLC39A6	870.543	0.0109523	0.115838	0.0945487	0.924673	0.962486	761.021	745.79	974.811	893.119	991.782	856.737	Not Sig	ENSG00000141424
15823	SLC39A7	358.145	0.0899572	0.149031	0.603612	0.546102	0.733071	359.343	363.26	374.504	360.293	321.232	370.237	Not Sig	ENSG00000112473
15824	SLC39A8	245.461	-0.168094	0.170347	-0.986772	0.323754	0.538783	244.157	226.949	240.949	231.399	276.47	252.845	Not Sig	ENSG00000138821
15825	SLC39A9	167.949	0.0969211	0.207844	0.466316	0.640989	0.797103	140.784	180.56	172.106	182.684	174.659	156.899	Not Sig	ENSG00000029364
15826	SLC3A1	0.498493	-2.20133	3.36006	-0.655145	0.512374	NA	0.984503	0	0	0	0.877683	1.12877	NA	ENSG00000138079
15827	SLC3A2	1058.19	0.773365	0.107933	7.16525	7.76461e-13	4.92121e-11	779.726	850.7	1485.62	1492.93	920.69	819.487	FDR < 0.05	ENSG00000168003
15828	SLC40A1	28.9431	-0.483111	0.472584	-1.02227	0.306651	0.51959	38.3956	27.1196	26.1602	19.2833	33.352	29.348	Not Sig	ENSG00000138449
15829	SLC41A1	107.487	-0.285411	0.247713	-1.15218	0.249246	0.458089	108.295	124.893	90.8722	94.3865	107.955	118.521	Not Sig	ENSG00000133065
15830	SLC41A2	54.1423	-0.110523	0.340073	-0.324998	0.745182	0.864079	48.2406	62.8034	50.9435	51.7603	53.5387	57.5673	Not Sig	ENSG00000136052
15831	SLC41A3	106.058	0.672383	0.24493	2.74521	0.0060473	0.0325711	107.311	96.3461	130.801	134.983	83.3799	83.529	FDR < 0.05	ENSG00000114544
15832	SLC43A1	98.992	0.6433	0.260813	2.46652	0.0136434	0.0613275	86.6362	82.7863	115.656	142.087	71.97	94.8167	Not Sig	ENSG00000149150
15833	SLC43A2	43.8466	-0.601887	0.386133	-1.55876	0.119054	0.285279	56.1167	48.5299	31.6676	31.4622	53.5387	41.7645	Not Sig	ENSG00000167703
15834	SLC43A3	2.14223	1.43998	1.67119	0.861647	0.388882	NA	0	2.14102	2.7537	5.07454	1.75537	1.12877	NA	ENSG00000134802
15835	SLC44A1	264.037	-0.126452	0.176995	-0.714439	0.474956	0.678676	278.614	295.461	224.427	256.772	234.341	294.609	Not Sig	ENSG00000070214
15836	SLC44A2	255.422	0.3051	0.176435	1.72925	0.0837643	0.226998	254.986	210.534	313.922	277.07	253.65	222.368	Not Sig	ENSG00000129353
15837	SLC44A3	15.0796	-0.592798	0.64822	-0.914501	0.360454	0.575817	18.7056	14.2735	15.1454	8.11927	18.4313	15.8028	Not Sig	ENSG00000143036
15838	SLC44A4	0	NA	NA	NA	NA	NA	0	0	0	0	0	0	NA	ENSG00000204385
15839	SLC44A5	122.436	0.154897	0.233743	0.662681	0.507535	0.704187	127.985	124.179	122.54	131.938	126.386	101.589	Not Sig	ENSG00000137968
15840	SLC45A1	1.3169	1.20744	2.37301	0.508821	0.610877	NA	2.95351	1.42735	1.37685	1.01491	0	1.12877	NA	ENSG00000162426
15841	SLC45A2	0.310364	-1.14566	4.379	-0.261625	0.793611	NA	0.984503	0	0	0	0.877683	0	NA	ENSG00000164175
15842	SLC45A3	27.5929	-0.857064	0.510287	-1.67957	0.0930406	0.242921	24.6126	37.8248	19.2759	17.2534	23.6974	42.8933	Not Sig	ENSG00000158715
15843	SLC45A4	58.2306	-1.0039	0.34711	-2.89218	0.00382579	0.0229838	63.9927	54.9529	31.6676	44.656	88.646	65.4687	FDR < 0.05	ENSG00000022567
15844	SLC46A1	58.4548	-0.880132	0.366985	-2.39828	0.0164723	0.0701858	79.7447	76.3632	20.6528	46.6858	64.0709	63.2112	Not Sig	ENSG00000076351
15845	SLC46A2	0	NA	NA	NA	NA	NA	0	0	0	0	0	0	NA	ENSG00000119457
15846	SLC46A3	16.5468	-0.938786	0.654194	-1.43503	0.15128	0.332978	24.6126	15.7008	5.50741	14.2087	16.676	22.5754	Not Sig	ENSG00000139508
15847	SLC47A1	102.727	0.964394	0.257735	3.74181	0.000182701	0.00197436	79.7447	102.769	147.323	140.057	79.8692	66.5975	FDR < 0.05	ENSG00000142494
15848	SLC47A2	0.188128	-1.32736	4.97669	-0.266715	0.789689	NA	0	0	0	0	0	1.12877	NA	ENSG00000180638
15849	SLC48A1	11.132	0.00172435	0.733353	0.00235132	0.998124	0.99889	4.92251	12.8461	12.3917	12.1789	13.1652	11.2877	Not Sig	ENSG00000211584
15850	SLC49A3	0	NA	NA	NA	NA	NA	0	0	0	0	0	0	NA	ENSG00000169026
15851	SLC49A4	93.1671	0.232023	0.257519	0.900994	0.367591	0.583032	77.7757	79.2179	104.641	112.655	100.056	84.6578	Not Sig	ENSG00000138463
15852	SLC4A1	0.292561	-2.03236	4.76386	-0.426621	0.669656	NA	0	0	0	0	1.75537	0	NA	ENSG00000004939
15853	SLC4A10	1.34153	-1.47436	2.14823	-0.686313	0.492516	NA	0	0	0	2.02982	2.63305	3.38631	NA	ENSG00000144290
15854	SLC4A11	32.862	-0.150876	0.44382	-0.339948	0.733896	0.857723	38.3956	48.5299	24.7833	27.4025	29.8412	28.2193	Not Sig	ENSG00000088836
15855	SLC4A1AP	222.892	0.113519	0.176859	0.641861	0.520964	0.713995	216.591	226.235	238.195	227.339	224.687	204.307	Not Sig	ENSG00000163798
15856	SLC4A2	1094.92	-0.440043	0.111102	-3.96072	7.47239e-05	0.000906411	1081.97	1181.13	914.23	914.433	1325.3	1152.47	FDR < 0.05	ENSG00000164889
15857	SLC4A3	11.0377	0.137722	0.770839	0.178665	0.858201	0.92749	14.7675	13.5598	5.50741	14.2087	11.4099	6.77262	Not Sig	ENSG00000114923
15858	SLC4A4	60.2644	-0.380332	0.318271	-1.19499	0.23209	0.438494	52.1786	39.2521	60.5815	56.8349	73.7254	79.0139	Not Sig	ENSG00000080493
15859	SLC4A5	2.74709	0.187197	1.53802	0.121713	0.903126	NA	5.90702	2.14102	1.37685	3.04473	1.75537	2.25754	NA	ENSG00000188687
15860	SLC4A7	318.744	0.184746	0.160192	1.15327	0.248798	0.457466	282.552	326.149	375.881	318.681	301.045	308.154	Not Sig	ENSG00000033867
15861	SLC4A8	13.053	-0.302702	0.686586	-0.44088	0.6593	0.808619	15.752	12.1325	8.26111	14.2087	16.676	11.2877	Not Sig	ENSG00000050438
15862	SLC4A9	2.37774	0.0493721	1.62799	0.030327	0.975806	NA	2.95351	2.14102	2.7537	2.02982	4.38842	0	NA	ENSG00000113073
15863	SLC50A1	121.722	0.0449453	0.237394	0.189328	0.849836	0.923966	134.877	121.325	133.555	107.58	108.833	124.165	Not Sig	ENSG00000169241
15864	SLC51A	0	NA	NA	NA	NA	NA	0	0	0	0	0	0	NA	ENSG00000163959
15865	SLC51B	0.146281	-1.1437	4.98837	-0.229274	0.818656	NA	0	0	0	0	0.877683	0	NA	ENSG00000186198
15866	SLC52A1	2.16725	-1.25767	1.74109	-0.722348	0.470081	NA	2.95351	2.14102	1.37685	1.01491	4.38842	1.12877	NA	ENSG00000132517
15867	SLC52A2	224.565	-0.687164	0.198077	-3.46917	0.000522069	0.00469677	229.389	260.491	169.353	160.356	305.434	222.368	FDR < 0.05	ENSG00000185803
15868	SLC52A3	0	NA	NA	NA	NA	NA	0	0	0	0	0	0	NA	ENSG00000101276
15869	SLC5A1	0.517572	2.70045	3.30276	0.817635	0.413566	NA	0	0.713675	1.37685	1.01491	0	0	NA	ENSG00000100170
15870	SLC5A10	0	NA	NA	NA	NA	NA	0	0	0	0	0	0	NA	ENSG00000154025
15871	SLC5A11	0.955138	-3.12648	2.69669	-1.15938	0.246303	NA	1.96901	0	0	0	2.63305	1.12877	NA	ENSG00000158865
15872	SLC5A12	9.11658	-0.635965	0.821357	-0.774286	0.438762	0.646639	3.93801	8.5641	9.63796	7.10436	17.5537	7.90139	Not Sig	ENSG00000148942
15873	SLC5A2	0	NA	NA	NA	NA	NA	0	0	0	0	0	0	NA	ENSG00000140675
15874	SLC5A3	187.483	0.00353236	0.200269	0.0176381	0.985928	0.993293	194.932	197.688	199.644	168.475	202.745	161.414	Not Sig	ENSG00000198743
15875	SLC5A4	0	NA	NA	NA	NA	NA	0	0	0	0	0	0	NA	ENSG00000100191
15876	SLC5A5	1.48113	-1.7282	2.19998	-0.785553	0.43213	NA	1.96901	2.14102	0	1.01491	2.63305	1.12877	NA	ENSG00000105641
15877	SLC5A6	345.4	-0.956259	0.154178	-6.2023	5.56429e-10	2.26794e-08	342.607	373.965	218.919	241.548	460.784	434.577	FDR < 0.05	ENSG00000138074
15878	SLC5A7	0	NA	NA	NA	NA	NA	0	0	0	0	0	0	NA	ENSG00000115665
15879	SLC5A8	0	NA	NA	NA	NA	NA	0	0	0	0	0	0	NA	ENSG00000256870
15880	SLC5A9	0	NA	NA	NA	NA	NA	0	0	0	0	0	0	NA	ENSG00000117834
15881	SLC66A1	46.1685	-0.209349	0.367589	-0.569521	0.569003	0.7481	54.1476	49.9572	42.6824	37.5516	43.0065	49.6659	Not Sig	ENSG00000040487
15882	SLC66A1L	0	NA	NA	NA	NA	NA	0	0	0	0	0	0	NA	ENSG00000174899
15883	SLC66A2	53.9141	-0.804441	0.352509	-2.28204	0.0224868	0.0885226	68.9152	68.5128	33.0444	34.5069	55.294	63.2112	Not Sig	ENSG00000122490
15884	SLC66A3	30.8847	0.271927	0.45433	0.598523	0.549491	0.735595	39.3801	25.6923	30.2907	35.5218	30.7189	23.7042	Not Sig	ENSG00000162976
15885	SLC6A1	1.71163	-0.26203	1.96952	-0.133042	0.89416	NA	2.95351	1.42735	2.7537	0	0.877683	2.25754	NA	ENSG00000157103
15886	SLC6A11	80.0925	-0.131627	0.282808	-0.46543	0.641624	0.797475	74.8222	89.2093	72.9731	78.148	88.646	76.7564	Not Sig	ENSG00000132164
15887	SLC6A12	1.41676	-2.82334	2.34543	-1.20376	0.22868	NA	3.93801	1.42735	0	0	0.877683	2.25754	NA	ENSG00000111181
15888	SLC6A13	0.307074	-1.31505	4.38031	-0.300218	0.764011	NA	0	0.713675	0	0	0	1.12877	NA	ENSG00000010379
15889	SLC6A14	0	NA	NA	NA	NA	NA	0	0	0	0	0	0	NA	ENSG00000268104
15890	SLC6A15	511.886	-0.16485	0.129337	-1.27457	0.202461	0.400624	473.546	484.585	517.696	480.052	579.271	536.166	Not Sig	ENSG00000072041
15891	SLC6A16	8.61916	0.183185	0.866136	0.211497	0.8325	0.914407	6.89152	14.2735	8.26111	8.11927	9.65452	4.51508	Not Sig	ENSG00000063127
15892	SLC6A17	2.64779	-0.678436	1.55432	-0.436485	0.662485	NA	4.92251	1.42735	2.7537	1.01491	3.51073	2.25754	NA	ENSG00000197106
15893	SLC6A18	0	NA	NA	NA	NA	NA	0	0	0	0	0	0	NA	ENSG00000164363
15894	SLC6A19	0.457249	2.51074	3.70443	0.677767	0.497919	NA	0	0.713675	0	2.02982	0	0	NA	ENSG00000174358
15895	SLC6A2	0	NA	NA	NA	NA	NA	0	0	0	0	0	0	NA	ENSG00000103546
15896	SLC6A20	0.265226	-1.14474	4.63002	-0.247244	0.80472	NA	0	0.713675	0	0	0.877683	0	NA	ENSG00000163817
15897	SLC6A3	0.237892	0	4.99745	0	1	NA	0	1.42735	0	0	0	0	NA	ENSG00000142319
15898	SLC6A4	0.164084	0	4.99745	0	1	NA	0.984503	0	0	0	0	0	NA	ENSG00000108576
15899	SLC6A5	0	NA	NA	NA	NA	NA	0	0	0	0	0	0	NA	ENSG00000165970
15900	SLC6A6	84.0245	-0.359145	0.298525	-1.20307	0.228951	0.434328	113.218	92.064	63.3352	67.9989	100.934	66.5975	Not Sig	ENSG00000131389
15901	SLC6A7	0	NA	NA	NA	NA	NA	0	0	0	0	0	0	NA	ENSG00000011083
15902	SLC6A8	493.517	-0.273772	0.145646	-1.87971	0.0601477	0.179904	569.043	559.521	381.388	445.545	450.252	555.355	Not Sig	ENSG00000130821
15903	SLC6A9	45.4304	0.598392	0.361397	1.65577	0.0977679	0.251282	29.5351	37.1111	67.4657	56.8349	42.1288	39.507	Not Sig	ENSG00000196517
15904	SLC7A1	361.449	0.131791	0.154371	0.853726	0.393257	0.605113	382.972	331.859	346.967	412.053	352.829	342.017	Not Sig	ENSG00000139514
15905	SLC7A10	0.169151	1.62978	4.98648	0.32684	0.743789	NA	0	0	0	1.01491	0	0	NA	ENSG00000130876
15906	SLC7A11	137.891	1.38786	0.225031	6.16741	6.94161e-10	2.81124e-08	65.9617	81.3589	257.471	235.459	103.567	83.529	FDR < 0.05	ENSG00000151012
15907	SLC7A13	0.348421	1.83153	4.1778	0.438395	0.6611	NA	0	0.713675	1.37685	0	0	0	NA	ENSG00000164893
15908	SLC7A14	0.118946	0	4.99745	0	1	NA	0	0.713675	0	0	0	0	NA	ENSG00000013293
15909	SLC7A2	242.154	-0.329317	0.170296	-1.9338	0.0531382	0.16477	237.265	232.658	227.181	209.071	274.715	272.034	Not Sig	ENSG00000003989
15910	SLC7A3	61.0291	0.760881	0.311969	2.43896	0.0147295	0.0646284	39.3801	44.9615	82.6111	94.3865	51.7833	53.0522	Not Sig	ENSG00000165349
15911	SLC7A4	0	NA	NA	NA	NA	NA	0	0	0	0	0	0	NA	ENSG00000099960
15912	SLC7A5	270.438	0.0830995	0.187802	0.442483	0.658139	0.807989	240.219	299.743	238.195	316.651	242.241	285.579	Not Sig	ENSG00000103257
15913	SLC7A6	216.645	-0.68895	0.194073	-3.54995	0.00038531	0.0036422	239.234	208.393	177.614	150.206	289.635	234.784	FDR < 0.05	ENSG00000103064
15914	SLC7A6OS	44.7739	0.322616	0.365493	0.882685	0.377406	0.591056	43.3181	45.6752	52.3204	47.7007	41.2511	38.3782	Not Sig	ENSG00000103061
15915	SLC7A7	0.905536	-0.796993	2.57887	-0.309047	0.757286	NA	0.984503	1.42735	0	1.01491	0.877683	1.12877	NA	ENSG00000155465
15916	SLC7A8	37.5044	-0.954829	0.431432	-2.21316	0.0268865	0.101192	36.4266	53.5256	19.2759	26.3876	46.5172	42.8933	Not Sig	ENSG00000092068
15917	SLC7A9	0	NA	NA	NA	NA	NA	0	0	0	0	0	0	NA	ENSG00000021488
15918	SLC8A1	120.808	0.495137	0.226389	2.18711	0.0287346	0.106815	97.4658	100.628	156.961	151.221	107.955	110.62	Not Sig	ENSG00000183023
15919	SLC8A2	3.40848	1.48251	1.42925	1.03726	0.299615	NA	2.95351	6.42307	4.13056	4.05963	1.75537	1.12877	NA	ENSG00000118160
15920	SLC8A3	3.55697	0.53693	1.33339	0.402681	0.687183	NA	2.95351	5.7094	5.50741	2.02982	1.75537	3.38631	NA	ENSG00000100678
15921	SLC8B1	36.7593	-0.578565	0.447339	-1.29335	0.19589	0.392097	54.1476	43.5342	15.1454	33.492	40.3734	33.8631	Not Sig	ENSG00000089060
15922	SLC9A1	51.1402	-0.772708	0.395365	-1.95442	0.0506521	0.159612	50.2096	63.517	23.4065	46.6858	47.3949	75.6276	Not Sig	ENSG00000090020
15923	SLC9A2	15.9348	-2.10788	0.71303	-2.95624	0.00311418	0.019581	20.6746	17.8419	6.88426	4.05963	20.1867	25.9617	FDR < 0.05	ENSG00000115616
15924	SLC9A3	7.44626	-0.533753	0.99832	-0.534652	0.592891	0.76452	13.783	2.8547	4.13056	7.10436	4.38842	12.4165	Not Sig	ENSG00000066230
15925	SLC9A3R1	113.643	-1.24708	0.256432	-4.86321	1.15499e-06	2.35759e-05	128.97	129.175	52.3204	72.0585	141.307	158.028	FDR < 0.05	ENSG00000109062
15926	SLC9A3R2	77.5438	-0.860997	0.340534	-2.52838	0.0114591	0.0533637	80.7292	63.517	61.9583	51.7603	68.4593	138.839	Not Sig	ENSG00000065054
15927	SLC9A4	0.334409	-2.20298	4.12602	-0.533924	0.593394	NA	0	0	0	0	0.877683	1.12877	NA	ENSG00000180251
15928	SLC9A5	36.3204	0.92568	0.425262	2.17673	0.0295009	0.108715	36.4266	44.9615	41.3056	47.7007	19.309	28.2193	Not Sig	ENSG00000135740
15929	SLC9A6	143.878	-0.0467619	0.217583	-0.214916	0.829833	0.913139	124.047	139.167	130.801	163.4	150.084	155.77	Not Sig	ENSG00000198689
15930	SLC9A7	128.14	0.775058	0.231455	3.34863	0.000812112	0.00674154	111.249	112.047	151.454	191.818	93.9121	108.362	FDR < 0.05	ENSG00000065923
15931	SLC9A8	46.2766	-0.456221	0.373483	-1.22153	0.221885	0.42551	61.0392	54.2393	31.6676	36.5367	45.6395	48.5371	Not Sig	ENSG00000197818
15932	SLC9A9	15.2295	0.0216436	0.62157	0.0348209	0.972223	0.986437	13.783	17.1282	15.1454	15.2236	13.1652	16.9316	Not Sig	ENSG00000181804
15933	SLC9B1	1.22656	2.28687	2.29777	0.995256	0.319612	NA	0.984503	0.713675	2.7537	2.02982	0.877683	0	NA	ENSG00000164037
15934	SLC9B2	101.088	-0.0871197	0.25108	-0.34698	0.728606	0.854106	105.342	109.192	99.1333	91.3418	104.444	97.0743	Not Sig	ENSG00000164038
15935	SLC9C1	0	NA	NA	NA	NA	NA	0	0	0	0	0	0	NA	ENSG00000172139
15936	SLC9C2	0	NA	NA	NA	NA	NA	0	0	0	0	0	0	NA	ENSG00000162753
15937	SLCO1A2	4.39107	-1.20112	1.33801	-0.897697	0.369347	NA	4.92251	9.99144	1.37685	2.02982	3.51073	4.51508	NA	ENSG00000084453
15938	SLCO1B1	0.118946	0	4.99745	0	1	NA	0	0.713675	0	0	0	0	NA	ENSG00000134538
15939	SLCO1B3	0	NA	NA	NA	NA	NA	0	0	0	0	0	0	NA	ENSG00000111700
15940	SLCO1B7	0	NA	NA	NA	NA	NA	0	0	0	0	0	0	NA	ENSG00000205754
15941	SLCO1C1	0.393559	1.82587	4.01361	0.45492	0.649167	NA	0.984503	0	1.37685	0	0	0	NA	ENSG00000139155
15942	SLCO2A1	4.40394	2.17242	1.24321	1.74742	0.080564	NA	0.984503	4.28205	8.26111	9.13418	2.63305	1.12877	NA	ENSG00000174640
15943	SLCO2B1	0	NA	NA	NA	NA	NA	0	0	0	0	0	0	NA	ENSG00000137491
15944	SLCO3A1	6.55483	-1.2979	1.02191	-1.27008	0.204057	NA	5.90702	8.5641	4.13056	3.04473	5.2661	12.4165	NA	ENSG00000176463
15945	SLCO4A1	82.0516	-0.785055	0.284717	-2.75731	0.00582785	0.0317464	95.4968	86.3546	53.6972	59.8796	93.0344	103.847	FDR < 0.05	ENSG00000101187
15946	SLCO4C1	30.8691	-1.13243	0.457674	-2.47433	0.0133487	0.0603669	30.5196	27.1196	22.0296	18.2684	50.0279	37.2494	Not Sig	ENSG00000173930
15947	SLCO5A1	35.6243	0.298145	0.427168	0.697958	0.485204	0.686511	41.3491	42.8205	30.2907	40.5963	23.6974	34.9919	Not Sig	ENSG00000137571
15948	SLCO6A1	13.9068	0.126251	0.680319	0.185576	0.852777	0.925116	16.7365	17.1282	9.63796	16.2385	15.7983	7.90139	Not Sig	ENSG00000205359
15949	SLF1	305.444	0.176005	0.161253	1.09148	0.275061	0.486596	271.723	256.209	377.257	316.651	322.987	287.837	Not Sig	ENSG00000133302
15950	SLF2	203.508	-0.767935	0.189741	-4.04729	5.18151e-05	0.000662105	245.141	253.354	137.685	129.908	224.687	230.269	FDR < 0.05	ENSG00000119906
15951	SLFN11	1.24265	1.75358	2.71019	0.647031	0.517612	NA	3.93801	2.14102	1.37685	0	0	0	NA	ENSG00000172716
15952	SLFN12	0	NA	NA	NA	NA	NA	0	0	0	0	0	0	NA	ENSG00000172123
15953	SLFN12L	0.229475	1.85254	4.97271	0.372541	0.70949	NA	0	0	1.37685	0	0	0	NA	ENSG00000205045
15954	SLFN13	0.676589	1.78682	3.18362	0.561254	0.574624	NA	1.96901	0.713675	1.37685	0	0	0	NA	ENSG00000154760
15955	SLFN14	0	NA	NA	NA	NA	NA	0	0	0	0	0	0	NA	ENSG00000236320
15956	SLFN5	32.2987	0.989802	0.440852	2.2452	0.024755	0.0952334	33.4731	31.4017	35.7981	49.7305	21.9421	21.4466	Not Sig	ENSG00000166750
15957	SLFNL1	0	NA	NA	NA	NA	NA	0	0	0	0	0	0	NA	ENSG00000171790
15958	SLIRP	511.218	-0.468776	0.141312	-3.31731	0.000908883	0.00734757	513.91	428.918	444.723	445.545	570.494	663.717	FDR < 0.05	ENSG00000119705
15959	SLIT1	23.2424	1.14791	0.546441	2.10071	0.0356663	0.124544	31.5041	30.688	26.1602	27.4025	15.7983	7.90139	Not Sig	ENSG00000187122
15960	SLIT2	1218.25	0.100381	0.102641	0.97798	0.328084	0.543634	1538.78	1480.87	1142.79	1076.82	997.926	1072.33	Not Sig	ENSG00000145147
15961	SLIT3	64.6777	0.562933	0.301608	1.86644	0.0619796	0.183994	43.3181	46.3888	95.0028	83.2225	61.4378	58.6961	Not Sig	ENSG00000184347
15962	SLITRK1	0.520921	0	3.63536	0	1	NA	0.984503	2.14102	0	0	0	0	NA	ENSG00000178235
15963	SLITRK2	0.118946	0	4.99745	0	1	NA	0	0.713675	0	0	0	0	NA	ENSG00000185985
15964	SLITRK3	47.4964	-0.757113	0.406479	-1.86261	0.0625165	0.185154	76.7912	87.782	17.8991	26.3876	37.7404	38.3782	Not Sig	ENSG00000121871
15965	SLITRK4	0.685005	0	3.30991	0	1	NA	1.96901	2.14102	0	0	0	0	NA	ENSG00000179542
15966	SLITRK5	196.387	0.186947	0.218119	0.857084	0.391399	0.603426	206.746	260.491	151.454	225.31	157.105	177.217	Not Sig	ENSG00000165300
15967	SLITRK6	3.47145	-3.52875	1.77656	-1.98628	0.0470018	NA	2.95351	3.56837	0	1.01491	8.77683	4.51508	NA	ENSG00000184564
15968	SLK	502.716	0.346694	0.145378	2.38477	0.0170898	0.0722342	470.592	505.282	618.206	526.737	495.891	399.585	Not Sig	ENSG00000065613
15969	SLMAP	348.149	-0.0883264	0.147219	-0.599968	0.548528	0.735234	353.436	361.119	324.937	341.009	360.728	347.661	Not Sig	ENSG00000163681
15970	SLN	0	NA	NA	NA	NA	NA	0	0	0	0	0	0	NA	ENSG00000170290
15971	SLPI	0	NA	NA	NA	NA	NA	0	0	0	0	0	0	NA	ENSG00000124107
15972	SLTM	209.323	-0.0334991	0.184016	-0.182045	0.855548	0.926063	239.234	236.94	199.644	185.728	187.824	206.565	Not Sig	ENSG00000137776
15973	SLU7	296.726	0.325856	0.155089	2.1011	0.0356323	0.124497	234.312	253.354	362.112	357.248	292.269	281.064	Not Sig	ENSG00000164609
15974	SLURP1	0	NA	NA	NA	NA	NA	0	0	0	0	0	0	NA	ENSG00000126233
15975	SLURP2	0	NA	NA	NA	NA	NA	0	0	0	0	0	0	NA	ENSG00000283992
15976	SLX1A	163.898	0.439636	0.20439	2.15096	0.0314792	0.113786	175.241	153.44	184.498	191.818	131.652	146.74	Not Sig	ENSG00000132207
15977	SLX1B	163.729	0.435555	0.204439	2.13049	0.0331311	0.118035	175.241	153.44	184.498	190.803	131.652	146.74	Not Sig	ENSG00000181625
15978	SLX4	116.168	-0.031495	0.237436	-0.132646	0.894473	0.945729	119.125	131.316	104.641	115.7	108.833	117.392	Not Sig	ENSG00000188827
15979	SLX4IP	31.9017	0.133303	0.446232	0.298731	0.765145	0.875159	36.4266	41.3931	34.4213	25.3727	28.9635	24.833	Not Sig	ENSG00000149346
15980	SMAD1	77.1729	-0.131363	0.281658	-0.466393	0.640934	0.797103	72.8532	67.0854	81.2343	73.0734	80.7469	88.0441	Not Sig	ENSG00000170365
15981	SMAD2	189.78	0.316194	0.187497	1.68639	0.0917206	0.240515	183.118	178.419	209.281	221.25	169.393	177.217	Not Sig	ENSG00000175387
15982	SMAD3	43.1739	0.0678988	0.373721	0.181683	0.855831	0.926116	43.3181	37.8248	44.0593	46.6858	38.6181	48.5371	Not Sig	ENSG00000166949
15983	SMAD4	154.566	-0.251724	0.210902	-1.19356	0.23265	0.439046	155.551	154.867	148.7	132.953	153.595	181.732	Not Sig	ENSG00000141646
15984	SMAD5	348.9	0.0665798	0.150302	0.442974	0.657784	0.807796	273.692	244.077	386.895	419.157	407.245	362.335	Not Sig	ENSG00000113658
15985	SMAD6	126.103	-0.20629	0.240522	-0.857676	0.391072	0.603215	155.551	152.726	92.2491	115.7	134.286	106.104	Not Sig	ENSG00000137834
15986	SMAD7	62.7197	0.335604	0.324104	1.03548	0.300442	0.51271	55.1322	78.5042	67.4657	67.9989	55.294	51.9234	Not Sig	ENSG00000101665
15987	SMAD9	89.6702	0.306284	0.266339	1.14998	0.250152	0.459069	84.6672	97.0597	92.2491	104.536	81.6245	77.8852	Not Sig	ENSG00000120693
15988	SMAGP	10.6687	0.214873	0.749098	0.286842	0.774234	0.881619	3.93801	10.7051	16.5222	10.1491	11.4099	11.2877	Not Sig	ENSG00000170545
15989	SMAP1	153.808	0.114061	0.210966	0.540662	0.58874	0.761387	125.032	135.598	176.237	167.46	141.307	177.217	Not Sig	ENSG00000112305
15990	SMAP2	151.136	-0.105841	0.209421	-0.505397	0.61328	0.777472	133.892	154.867	147.323	150.206	157.983	162.543	Not Sig	ENSG00000084070
15991	SMARCA1	391.596	0.444972	0.144066	3.08867	0.00201056	0.0138888	345.56	380.389	473.637	461.783	324.743	363.464	FDR < 0.05	ENSG00000102038
15992	SMARCA2	311.196	0.19315	0.158803	1.21629	0.223876	0.427759	283.537	331.859	338.706	328.83	281.736	302.511	Not Sig	ENSG00000080503
15993	SMARCA4	1373.85	0.0241186	0.103419	0.233213	0.815596	0.906427	1335.97	1373.82	1372.72	1414.78	1276.15	1469.66	Not Sig	ENSG00000127616
15994	SMARCA5	1100.89	-0.219909	0.105607	-2.08234	0.0373117	0.128695	1070.15	1181.13	983.072	1027.09	1146.25	1197.63	Not Sig	ENSG00000153147
15995	SMARCAD1	481.234	-0.336083	0.140725	-2.38823	0.0169299	0.0717474	482.406	525.265	447.477	385.665	555.574	491.015	Not Sig	ENSG00000163104
15996	SMARCAL1	243.036	0.368718	0.178445	2.06628	0.0388022	0.132113	215.606	268.342	283.631	265.906	215.91	208.823	Not Sig	ENSG00000138375
15997	SMARCB1	592.628	-0.0543897	0.122591	-0.443667	0.657284	0.807651	537.538	555.953	578.278	628.228	613.501	642.27	Not Sig	ENSG00000099956
15998	SMARCC1	835.226	-0.0931573	0.117464	-0.793068	0.427738	0.637236	903.773	951.328	808.212	719.57	770.606	857.866	Not Sig	ENSG00000173473
15999	SMARCC2	423.537	0.280803	0.136644	2.055	0.0398792	0.134766	389.863	409.649	465.376	489.186	385.303	401.842	Not Sig	ENSG00000139613
16000	SMARCD1	327.553	-0.0685418	0.152109	-0.450609	0.652271	0.803829	318.979	297.602	329.068	329.845	362.483	327.343	Not Sig	ENSG00000066117
16001	SMARCD2	405.588	0.132466	0.142969	0.926538	0.354167	0.56994	412.507	374.679	446.1	416.112	411.633	372.494	Not Sig	ENSG00000108604
16002	SMARCD3	194.707	0.411523	0.189068	2.17658	0.0295116	0.108715	154.567	175.564	229.934	248.653	191.335	168.187	Not Sig	ENSG00000082014
16003	SMARCE1	420.88	-0.0952927	0.137746	-0.691799	0.489064	0.689815	386.91	397.517	441.969	400.889	455.518	442.478	Not Sig	ENSG00000073584
16004	SMC1A	856.824	-0.0137024	0.115771	-0.118358	0.905784	0.951497	946.107	940.623	857.779	762.196	774.117	860.123	Not Sig	ENSG00000072501
16005	SMC1B	1.05064	1.14574	2.58859	0.442613	0.658046	NA	1.96901	1.42735	0	2.02982	0.877683	0	NA	ENSG00000077935
16006	SMC2	848.606	0.239947	0.118074	2.03217	0.042136	0.140033	796.463	805.025	954.158	937.775	872.417	725.799	Not Sig	ENSG00000136824
16007	SMC3	733.543	0.250383	0.12039	2.07977	0.0375464	0.129296	691.121	745.79	787.559	821.061	631.054	724.671	Not Sig	ENSG00000108055
16008	SMC4	1293.74	0.119559	0.112018	1.06732	0.285828	0.497208	1345.82	1234.66	1436.06	1262.55	1155.91	1327.43	Not Sig	ENSG00000113810
16009	SMC5	267.317	0.048865	0.164215	0.297567	0.766034	0.875632	265.816	279.76	280.878	257.787	258.917	260.746	Not Sig	ENSG00000198887
16010	SMC6	398.026	0.257064	0.146017	1.76051	0.078322	0.217309	396.755	359.692	466.753	423.217	394.08	347.661	Not Sig	ENSG00000163029
16011	SMCHD1	631.144	-0.0767295	0.120544	-0.636529	0.524431	0.716115	652.725	671.568	625.091	574.438	627.544	635.498	Not Sig	ENSG00000101596
16012	SMCO1	0	NA	NA	NA	NA	NA	0	0	0	0	0	0	NA	ENSG00000214097
16013	SMCO2	1.02503	3.91128	2.58111	1.51535	0.129684	NA	0	0.713675	1.37685	4.05963	0	0	NA	ENSG00000165935
16014	SMCO3	0	NA	NA	NA	NA	NA	0	0	0	0	0	0	NA	ENSG00000179256
16015	SMCO4	3.58633	0.206828	1.25091	0.165343	0.868674	NA	3.93801	2.8547	2.7537	5.07454	3.51073	3.38631	NA	ENSG00000166002
16016	SMCP	0	NA	NA	NA	NA	NA	0	0	0	0	0	0	NA	ENSG00000163206
16017	SMCR8	141.783	-0.333461	0.217602	-1.53243	0.125416	0.294021	154.567	142.735	126.67	118.744	162.371	145.611	Not Sig	ENSG00000176994
16018	SMDT1	118.121	-0.1485	0.237796	-0.624482	0.532311	0.722138	112.233	108.479	108.771	121.789	114.099	143.354	Not Sig	ENSG00000183172
16019	SMG1	2333.34	0.220547	0.102986	2.14152	0.0322322	0.115777	2193.47	2573.51	2591.24	2379.96	2218.78	2043.07	Not Sig	ENSG00000157106
16020	SMG5	833.206	-0.297146	0.115363	-2.57576	0.010002	0.0481708	844.703	815.73	736.616	762.196	982.128	857.866	FDR < 0.05	ENSG00000198952
16021	SMG6	116.342	-0.387951	0.241632	-1.60555	0.108373	0.268414	125.032	147.017	92.2491	92.3567	122.876	118.521	Not Sig	ENSG00000070366
16022	SMG7	452.069	-0.173096	0.13421	-1.28974	0.19714	0.393658	437.119	433.2	450.231	416.112	475.704	500.045	Not Sig	ENSG00000116698
16023	SMG8	264.79	-0.607121	0.165581	-3.66661	0.000245783	0.00250244	265.816	261.919	213.412	207.041	309.822	330.73	FDR < 0.05	ENSG00000167447
16024	SMG9	102.511	0.376311	0.246241	1.52822	0.126458	0.295698	95.4968	87.0683	126.67	117.729	92.1567	95.9455	Not Sig	ENSG00000105771
16025	SMIM1	4.02924	0.112798	1.20623	0.0935131	0.925496	NA	2.95351	4.28205	6.88426	2.02982	3.51073	4.51508	NA	ENSG00000235169
16026	SMIM10	20.4137	-0.527465	0.54987	-0.959254	0.337431	0.553048	20.6746	23.5513	17.8991	14.2087	20.1867	25.9617	Not Sig	ENSG00000184785
16027	SMIM10L1	16.9269	-1.20588	0.626654	-1.92432	0.0543146	0.166988	21.6591	17.1282	11.0148	8.11927	21.0644	22.5754	Not Sig	ENSG00000256537
16028	SMIM10L2A	7.67191	-0.350326	0.907139	-0.386188	0.699358	0.834359	5.90702	8.5641	5.50741	8.11927	4.38842	13.5452	Not Sig	ENSG00000178947
16029	SMIM10L2B	7.11798	-0.810355	0.937195	-0.86466	0.387226	0.599602	6.89152	6.42307	5.50741	5.07454	5.2661	13.5452	Not Sig	ENSG00000196972
16030	SMIM11A	37.6883	0.366761	0.40168	0.913069	0.361206	0.576181	36.4266	39.9658	44.0593	40.5963	36.8627	28.2193	Not Sig	ENSG00000205670
16031	SMIM11B	37.6883	0.366761	0.40168	0.913069	0.361206	0.576181	36.4266	39.9658	44.0593	40.5963	36.8627	28.2193	Not Sig	ENSG00000273590
16032	SMIM12	33.3282	-1.04552	0.455187	-2.2969	0.0216246	0.0861179	38.3956	35.6837	27.537	14.2087	41.2511	42.8933	Not Sig	ENSG00000163866
16033	SMIM13	21.8589	-0.0674149	0.512651	-0.131502	0.895378	0.946212	18.7056	16.4145	23.4065	23.3429	21.0644	28.2193	Not Sig	ENSG00000224531
16034	SMIM14	12.9654	0.644196	0.67325	0.956844	0.338646	0.554227	13.783	9.27777	15.1454	18.2684	12.2876	9.03016	Not Sig	ENSG00000163683
16035	SMIM15	45.7118	-0.394424	0.362164	-1.08908	0.27612	0.487479	44.3026	35.6837	41.3056	42.6262	56.1717	54.181	Not Sig	ENSG00000188725
16036	SMIM17	0.540341	-2.34506	3.50276	-0.669489	0.503183	NA	0.984503	0	0	0	0	2.25754	NA	ENSG00000268182
16037	SMIM18	0	NA	NA	NA	NA	NA	0	0	0	0	0	0	NA	ENSG00000253457
16038	SMIM19	38.1623	0.832943	0.39776	2.09408	0.0362526	0.125935	29.5351	29.9743	61.9583	46.6858	28.0859	32.7343	Not Sig	ENSG00000176209
16039	SMIM2	0	NA	NA	NA	NA	NA	0	0	0	0	0	0	NA	ENSG00000139656
16040	SMIM20	47.702	0.777192	0.354562	2.19198	0.028381	0.105718	40.3646	34.9701	71.5963	61.9094	41.2511	36.1207	Not Sig	ENSG00000250317
16041	SMIM21	0	NA	NA	NA	NA	NA	0	0	0	0	0	0	NA	ENSG00000206026
16042	SMIM22	0	NA	NA	NA	NA	NA	0	0	0	0	0	0	NA	ENSG00000267795
16043	SMIM23	0	NA	NA	NA	NA	NA	0	0	0	0	0	0	NA	ENSG00000185662
16044	SMIM24	0	NA	NA	NA	NA	NA	0	0	0	0	0	0	NA	ENSG00000095932
16045	SMIM26	108.935	0.834195	0.246632	3.38235	0.000718688	0.0060937	104.357	91.3503	144.569	148.177	73.7254	91.4304	FDR < 0.05	ENSG00000232388
16046	SMIM27	15.6244	0.0928777	0.621586	0.14942	0.881222	0.939768	16.7365	14.9872	12.3917	19.2833	12.2876	18.0603	Not Sig	ENSG00000235453
16047	SMIM28	0	NA	NA	NA	NA	NA	0	0	0	0	0	0	NA	ENSG00000262543
16048	SMIM29	47.876	0.345172	0.37193	0.928058	0.353378	0.569031	37.4111	49.9572	68.8426	43.6411	45.6395	41.7645	Not Sig	ENSG00000186577
16049	SMIM3	4.48092	-0.620962	1.15987	-0.535371	0.592393	NA	0.984503	3.56837	6.88426	2.02982	4.38842	9.03016	NA	ENSG00000256235
16050	SMIM30	86.9119	0.136828	0.270516	0.505805	0.612993	0.777419	59.0702	79.9316	97.7565	102.506	93.0344	89.1729	Not Sig	ENSG00000214194
16051	SMIM31	0	NA	NA	NA	NA	NA	0	0	0	0	0	0	NA	ENSG00000248771
16052	SMIM32	0	NA	NA	NA	NA	NA	0	0	0	0	0	0	NA	ENSG00000271824
16053	SMIM33	0	NA	NA	NA	NA	NA	0	0	0	0	0	0	NA	ENSG00000283288
16054	SMIM34A	0	NA	NA	NA	NA	NA	0	0	0	0	0	0	NA	ENSG00000243627
16055	SMIM34B	0	NA	NA	NA	NA	NA	0	0	0	0	0	0	NA	ENSG00000278961
16056	SMIM35	0	NA	NA	NA	NA	NA	0	0	0	0	0	0	NA	ENSG00000255274
16057	SMIM36	0	NA	NA	NA	NA	NA	0	0	0	0	0	0	NA	ENSG00000261873
16058	SMIM38	0	NA	NA	NA	NA	NA	0	0	0	0	0	0	NA	ENSG00000284713
16059	SMIM39	0.918271	-1.25909	2.92115	-0.431025	0.66645	NA	2.95351	1.42735	0	0	0	1.12877	NA	ENSG00000284479
16060	SMIM4	50.944	-0.336736	0.356656	-0.944148	0.345094	0.560194	47.2561	41.3931	59.2046	37.5516	64.9486	55.3098	Not Sig	ENSG00000168273
16061	SMIM40	0	NA	NA	NA	NA	NA	0	0	0	0	0	0	NA	ENSG00000285064
16062	SMIM41	0	NA	NA	NA	NA	NA	0	0	0	0	0	0	NA	ENSG00000284791
16063	SMIM5	0	NA	NA	NA	NA	NA	0	0	0	0	0	0	NA	ENSG00000204323
16064	SMIM6	0	NA	NA	NA	NA	NA	0	0	0	0	0	0	NA	ENSG00000259120
16065	SMIM7	54.4642	0.344898	0.343715	1.00344	0.315648	0.529866	55.1322	44.9615	55.0741	71.0436	43.0065	57.5673	Not Sig	ENSG00000214046
16066	SMIM8	28.3302	0.102673	0.473004	0.217066	0.828157	0.912011	28.5506	24.2649	20.6528	39.5814	29.8412	27.0905	Not Sig	ENSG00000111850
16067	SMIM9	0	NA	NA	NA	NA	NA	0	0	0	0	0	0	NA	ENSG00000203870
16068	SMKR1	0.733036	0.250274	2.65039	0.0944289	0.924768	NA	0	0	1.37685	1.01491	0.877683	1.12877	NA	ENSG00000240204
16069	SMLR1	0	NA	NA	NA	NA	NA	0	0	0	0	0	0	NA	ENSG00000256162
16070	SMN1	493.997	0.206454	0.131715	1.56743	0.117014	0.281938	368.204	326.149	636.106	580.528	521.344	531.651	Not Sig	ENSG00000172062
16071	SMN2	488.646	0.19912	0.133634	1.49004	0.136213	0.309878	368.204	323.295	631.975	566.319	516.078	526.007	Not Sig	ENSG00000205571
16072	SMNDC1	72.9518	0.201904	0.299037	0.675179	0.499562	0.698085	69.8997	75.6495	70.2194	85.2523	58.8048	77.8852	Not Sig	ENSG00000119953
16073	SMO	219.384	-0.172454	0.202423	-0.851952	0.394241	0.605901	238.25	277.619	163.845	212.116	240.485	183.99	Not Sig	ENSG00000128602
16074	SMOC1	58.6089	-0.822055	0.346365	-2.37338	0.0176261	0.0738851	69.8997	77.7905	30.2907	42.6262	58.8048	72.2413	Not Sig	ENSG00000198732
16075	SMOC2	0.575591	-2.05631	3.22731	-0.637161	0.52402	NA	0.984503	0.713675	0	0	1.75537	0	NA	ENSG00000112562
16076	SMOX	21.5899	0.558782	0.527029	1.06025	0.289032	0.500719	23.6281	21.4102	26.1602	24.3578	19.309	14.674	Not Sig	ENSG00000088826
16077	SMPD1	50.1101	-0.546361	0.347394	-1.57274	0.115779	0.280052	44.3026	40.6795	38.5519	48.7156	64.0709	64.3399	Not Sig	ENSG00000166311
16078	SMPD2	55.699	0.0372872	0.332723	0.112067	0.91077	0.953653	59.0702	64.9444	53.6972	52.7752	51.7833	51.9234	Not Sig	ENSG00000135587
16079	SMPD3	0.146281	-1.1437	4.98837	-0.229274	0.818656	NA	0	0	0	0	0.877683	0	NA	ENSG00000103056
16080	SMPD4	644.533	-0.242992	0.117693	-2.06463	0.0389582	0.132537	656.663	653.726	576.901	593.721	694.248	691.936	Not Sig	ENSG00000136699
16081	SMPDL3A	37.6653	0.259735	0.398289	0.652128	0.514319	0.708951	33.4731	36.3974	45.4361	39.5814	31.5966	39.507	Not Sig	ENSG00000172594
16082	SMPDL3B	46.3701	0.0972176	0.366403	0.26533	0.790755	0.891502	57.1012	52.8119	45.4361	41.6112	39.4957	41.7645	Not Sig	ENSG00000130768
16083	SMPX	0	NA	NA	NA	NA	NA	0	0	0	0	0	0	NA	ENSG00000091482
16084	SMR3A	0	NA	NA	NA	NA	NA	0	0	0	0	0	0	NA	ENSG00000109208
16085	SMR3B	0	NA	NA	NA	NA	NA	0	0	0	0	0	0	NA	ENSG00000171201
16086	SMS	487.872	0.0355139	0.129619	0.273987	0.784095	0.888361	437.119	457.465	519.073	509.484	487.114	516.977	Not Sig	ENSG00000102172
16087	SMTN	91.8076	-0.561352	0.293701	-1.91131	0.0559652	0.170697	108.295	82.0726	72.9731	72.0585	83.3799	132.066	Not Sig	ENSG00000183963
16088	SMTNL1	0.169151	1.62978	4.98648	0.32684	0.743789	NA	0	0	0	1.01491	0	0	NA	ENSG00000214872
16089	SMTNL2	19.3593	0.226511	0.553191	0.409463	0.6822	0.822559	21.6591	16.4145	20.6528	21.3131	15.7983	20.3179	Not Sig	ENSG00000188176
16090	SMU1	601.118	-0.100303	0.123143	-0.814524	0.415345	0.625767	549.353	578.076	630.598	567.334	642.464	638.884	Not Sig	ENSG00000122692
16091	SMUG1	96.1356	-0.236967	0.266907	-0.887828	0.374633	0.588548	115.187	109.192	68.8426	92.3567	100.934	90.3016	Not Sig	ENSG00000123415
16092	SMURF1	87.9623	-0.17553	0.274288	-0.639947	0.522207	0.715235	80.7292	97.7734	72.9731	90.3269	87.7683	98.203	Not Sig	ENSG00000198742
16093	SMURF2	195.288	-0.115825	0.19968	-0.580055	0.561877	0.743261	176.226	216.243	199.644	175.579	221.176	182.861	Not Sig	ENSG00000108854
16094	SMYD1	0.169151	1.62978	4.98648	0.32684	0.743789	NA	0	0	0	1.01491	0	0	NA	ENSG00000115593
16095	SMYD2	177.477	-0.336474	0.207564	-1.62106	0.105005	0.263076	205.761	228.376	140.439	139.042	196.601	154.642	Not Sig	ENSG00000143499
16096	SMYD3	120.759	0.680512	0.238575	2.85241	0.00433896	0.0252877	99.4348	110.62	162.469	155.281	113.221	83.529	FDR < 0.05	ENSG00000185420
16097	SMYD4	117.5	0.0450813	0.234112	0.192563	0.847301	0.922622	119.125	124.179	110.148	123.819	111.466	116.263	Not Sig	ENSG00000186532
16098	SMYD5	42.8448	-0.417708	0.392283	-1.06481	0.286961	0.498481	45.2871	55.6666	39.9287	27.4025	44.7618	44.0221	Not Sig	ENSG00000135632
16099	SNAI1	2.76506	-1.32158	1.49665	-0.883029	0.37722	NA	2.95351	0.713675	2.7537	1.01491	3.51073	5.64385	NA	ENSG00000124216
16100	SNAI2	71.7223	0.721536	0.286871	2.51519	0.0118967	0.0550374	45.2871	42.1068	101.887	111.64	68.4593	60.9536	Not Sig	ENSG00000019549
16101	SNAI3	2.04487	0.255892	1.75863	0.145506	0.884311	NA	3.93801	1.42735	2.7537	1.01491	0.877683	2.25754	NA	ENSG00000185669
16102	SNAP23	116.456	-0.13016	0.234231	-0.555689	0.578424	0.754762	107.311	120.611	114.279	110.625	122.876	123.036	Not Sig	ENSG00000092531
16103	SNAP25	0.717407	0.240083	2.99157	0.0802532	0.936036	NA	0.984503	1.42735	0	1.01491	0.877683	0	NA	ENSG00000132639
16104	SNAP29	99.6661	-0.0146956	0.25731	-0.0571124	0.954456	0.976632	106.326	89.2093	93.6259	106.565	109.71	92.5592	Not Sig	ENSG00000099940
16105	SNAP47	284.423	-0.260761	0.162265	-1.60701	0.108052	0.26788	343.591	335.427	235.442	232.414	288.758	270.905	Not Sig	ENSG00000143740
16106	SNAP91	21.9511	0.378814	0.518846	0.73011	0.465323	0.670963	18.7056	21.4102	22.0296	29.4323	17.5537	22.5754	Not Sig	ENSG00000065609
16107	SNAPC1	104.846	0.75937	0.252562	3.00667	0.0026413	0.017214	118.14	103.483	134.931	121.789	80.7469	69.9838	FDR < 0.05	ENSG00000023608
16108	SNAPC2	39.2483	0.167357	0.405933	0.412276	0.680137	0.821482	29.5351	47.1025	46.813	37.5516	39.4957	34.9919	Not Sig	ENSG00000104976
16109	SNAPC3	190.901	0.477282	0.185686	2.57037	0.0101589	0.0487232	157.52	157.008	250.587	233.429	176.414	170.444	FDR < 0.05	ENSG00000164975
16110	SNAPC4	199.813	-1.14538	0.201574	-5.68217	1.32994e-08	4.17285e-07	226.436	227.662	103.264	127.878	279.981	233.656	FDR < 0.05	ENSG00000165684
16111	SNAPC5	21.8951	0.288826	0.526068	0.549028	0.582986	0.757709	19.6901	18.5555	19.2759	31.4622	17.5537	24.833	Not Sig	ENSG00000174446
16112	SNAPIN	101.644	-0.332682	0.256592	-1.29654	0.194789	0.391168	113.218	113.474	74.35	94.3865	102.689	111.748	Not Sig	ENSG00000143553
16113	SNCA	25.163	-1.35333	0.521951	-2.59283	0.0095189	0.0463014	16.7365	28.547	17.8991	12.1789	39.4957	36.1207	FDR < 0.05	ENSG00000145335
16114	SNCAIP	26.2365	1.38266	0.501755	2.75565	0.00585748	0.0318527	22.6436	12.1325	38.5519	49.7305	14.0429	20.3179	FDR < 0.05	ENSG00000064692
16115	SNCB	16.0589	-0.395163	0.590786	-0.668876	0.503574	0.70117	11.814	9.99144	13.7685	18.2684	21.0644	21.4466	Not Sig	ENSG00000074317
16116	SNCG	1.88296	1.21572	2.21071	0.549922	0.582373	NA	4.92251	2.8547	1.37685	1.01491	0	1.12877	NA	ENSG00000173267
16117	SND1	1430.02	0.307105	0.0944449	3.25168	0.00114724	0.00886194	1288.71	1324.58	1682.51	1617.76	1324.42	1342.11	FDR < 0.05	ENSG00000197157
16118	SNED1	17.2704	0.423278	0.622336	0.680143	0.496414	0.69622	20.6746	19.9829	20.6528	15.2236	7.89915	19.1891	Not Sig	ENSG00000162804
16119	SNF8	334.71	-0.139341	0.151784	-0.918018	0.35861	0.574029	290.428	316.872	312.545	353.188	369.505	365.722	Not Sig	ENSG00000159210
16120	SNHG32	132.094	2.19469	0.239879	9.14917	5.73711e-20	7.65512e-18	62.0237	76.3632	287.762	249.667	61.4378	55.3098	FDR < 0.05	ENSG00000204387
16121	SNIP1	37.755	0.0471269	0.41223	0.114322	0.908983	0.953041	35.4421	43.5342	39.9287	35.5218	43.8842	28.2193	Not Sig	ENSG00000163877
16122	SNN	9.33693	-2.41165	1.02546	-2.35178	0.0186838	0.0771201	15.752	12.1325	0	4.05963	10.5322	13.5452	Not Sig	ENSG00000184602
16123	SNPH	16.132	-0.141459	0.625586	-0.226122	0.821106	0.908974	14.7675	22.8376	15.1454	13.1938	18.4313	12.4165	Not Sig	ENSG00000101298
16124	SNRK	93.4955	-0.178987	0.262595	-0.681611	0.495485	0.695622	95.4968	100.628	77.1037	93.3716	93.9121	100.461	Not Sig	ENSG00000163788
16125	SNRNP200	3480.88	0.0938594	0.0836321	1.12229	0.261739	0.472517	3287.25	3531.26	3600.47	3661.79	3455.44	3349.06	Not Sig	ENSG00000144028
16126	SNRNP25	41.3101	-1.43143	0.421445	-3.39649	0.000682573	0.00584388	42.3336	41.3931	20.6528	23.3429	45.6395	74.4989	FDR < 0.05	ENSG00000161981
16127	SNRNP27	148.243	0.0816113	0.22003	0.370909	0.710705	0.842741	129.954	150.585	150.077	163.4	166.76	128.68	Not Sig	ENSG00000124380
16128	SNRNP35	36.3282	-0.445102	0.411565	-1.08149	0.279481	0.490882	35.4421	40.6795	31.6676	28.4174	37.7404	44.0221	Not Sig	ENSG00000184209
16129	SNRNP40	429.193	-0.230798	0.145712	-1.58392	0.113211	0.276346	407.584	448.901	425.447	367.397	492.38	433.448	Not Sig	ENSG00000060688
16130	SNRNP48	112.353	0.948298	0.236296	4.01317	5.99087e-05	0.000747444	89.5897	89.923	166.599	159.341	85.1353	83.529	FDR < 0.05	ENSG00000168566
16131	SNRNP70	860.379	-0.341866	0.131033	-2.609	0.00908064	0.0447014	862.424	684.414	773.791	819.031	935.61	1087.01	FDR < 0.05	ENSG00000104852
16132	SNRPA	518.072	0.745908	0.127141	5.86679	4.44318e-09	1.51811e-07	416.445	420.354	729.731	693.182	410.756	437.963	FDR < 0.05	ENSG00000077312
16133	SNRPA1	404.56	-0.204958	0.140685	-1.45686	0.145155	0.323884	437.119	407.508	377.257	358.263	416.022	431.19	Not Sig	ENSG00000131876
16134	SNRPB	1531.77	-0.185966	0.0953492	-1.95037	0.0511322	0.160553	1769.15	1823.44	1335.55	1284.87	1527.17	1450.47	Not Sig	ENSG00000125835
16135	SNRPB2	245.192	-0.00579338	0.17503	-0.0330993	0.973595	0.986796	282.552	254.068	249.21	218.205	241.363	225.754	Not Sig	ENSG00000125870
16136	SNRPC	566.843	-0.041468	0.126865	-0.326866	0.743769	0.863134	503.081	520.269	589.293	581.543	563.473	643.399	Not Sig	ENSG00000124562
16137	SNRPD1	408.274	-0.00938518	0.139115	-0.0674637	0.946213	0.973159	427.274	421.068	411.679	386.68	393.202	409.744	Not Sig	ENSG00000167088
16138	SNRPD2	963.821	0.262699	0.107259	2.4492	0.0143173	0.0631915	887.037	847.845	1145.54	1062.61	891.726	948.167	Not Sig	ENSG00000125743
16139	SNRPD3	447.181	-0.434739	0.157341	-2.76303	0.00572667	0.0312905	479.453	462.461	348.344	389.725	427.432	575.673	FDR < 0.05	ENSG00000100028
16140	SNRPE	326.77	-0.06288	0.154593	-0.406745	0.684195	0.823827	341.622	315.444	313.922	322.741	312.455	354.434	Not Sig	ENSG00000182004
16141	SNRPF	147.887	-0.452516	0.416343	-1.08688	0.277089	0.488645	143.737	117.043	132.178	131.938	121.998	240.428	Not Sig	ENSG00000139343
16142	SNRPG	372.857	-0.0956874	0.155926	-0.613673	0.539432	0.727043	365.251	321.154	381.388	367.397	357.217	444.736	Not Sig	ENSG00000143977
16143	SNRPN	12.3331	0.975188	0.726407	1.34248	0.17944	0.370815	15.752	17.1282	15.1454	12.1789	7.02147	6.77262	Not Sig	ENSG00000128739
16144	SNTA1	170.075	0.643669	0.200147	3.21598	0.00129999	0.0097507	186.071	174.85	192.759	209.071	129.019	128.68	FDR < 0.05	ENSG00000101400
16145	SNTB1	32.1882	0.0514389	0.457092	0.112535	0.910399	0.95358	23.6281	37.8248	28.9139	37.5516	24.5751	40.6357	Not Sig	ENSG00000172164
16146	SNTB2	170.893	0.161146	0.200789	0.802563	0.422227	0.632275	151.613	146.303	210.658	174.564	180.803	161.414	Not Sig	ENSG00000168807
16147	SNTG1	0	NA	NA	NA	NA	NA	0	0	0	0	0	0	NA	ENSG00000147481
16148	SNTG2	1.76864	2.69098	2.29211	1.17402	0.240387	NA	3.93801	4.28205	1.37685	1.01491	0	0	NA	ENSG00000172554
16149	SNTN	0	NA	NA	NA	NA	NA	0	0	0	0	0	0	NA	ENSG00000188817
16150	SNU13	586.197	0.0272397	0.123144	0.221203	0.824935	0.910443	560.182	533.115	631.975	591.692	582.782	617.438	Not Sig	ENSG00000100138
16151	SNUPN	116.599	-0.146215	0.235758	-0.62019	0.535133	0.723866	116.171	125.607	114.279	103.521	123.753	116.263	Not Sig	ENSG00000169371
16152	SNURF	0	NA	NA	NA	NA	NA	0	0	0	0	0	0	NA	ENSG00000273173
16153	SNW1	368.608	0.231634	0.143989	1.60869	0.107685	0.267334	355.405	336.854	424.07	396.829	344.052	354.434	Not Sig	ENSG00000100603
16154	SNX1	292.982	-0.142834	0.162416	-0.879437	0.379164	0.592418	278.614	315.444	280.878	273.01	322.11	287.837	Not Sig	ENSG00000028528
16155	SNX10	47.0844	0.363705	0.368372	0.987331	0.32348	0.538469	45.2871	47.8162	60.5815	46.6858	48.2726	33.8631	Not Sig	ENSG00000086300
16156	SNX11	45.7502	-0.722591	0.380884	-1.89714	0.057809	0.174973	55.1322	44.9615	30.2907	35.5218	62.3155	46.2796	Not Sig	ENSG00000002919
16157	SNX12	106.613	-0.224919	0.245346	-0.916743	0.359277	0.574735	91.5588	107.051	97.7565	105.55	123.753	114.006	Not Sig	ENSG00000147164
16158	SNX13	260.526	0.263477	0.169955	1.55028	0.121075	0.288217	239.234	256.923	308.415	275.04	258.917	224.625	Not Sig	ENSG00000071189
16159	SNX14	244.338	0.442238	0.169436	2.61006	0.00905271	0.0446159	256.955	250.5	278.124	274.025	200.989	205.436	FDR < 0.05	ENSG00000135317
16160	SNX15	40.4026	-0.856838	0.424701	-2.01751	0.0436425	0.143468	53.1631	31.4017	22.0296	33.492	44.7618	57.5673	Not Sig	ENSG00000110025
16161	SNX16	16.7136	0.92513	0.585116	1.5811	0.113854	0.277329	9.84503	12.8461	27.537	23.3429	13.1652	13.5452	Not Sig	ENSG00000104497
16162	SNX17	312.144	-0.78305	0.167458	-4.67611	2.92371e-06	5.45817e-05	358.359	311.876	218.919	222.265	344.93	416.516	FDR < 0.05	ENSG00000115234
16163	SNX18	227.857	0.133854	0.171636	0.779872	0.435466	0.644321	159.489	174.85	268.486	271.995	251.895	240.428	Not Sig	ENSG00000178996
16164	SNX19	94.3524	-0.322847	0.259289	-1.24512	0.213086	0.414595	100.419	99.2008	78.4806	84.2374	104.444	99.3318	Not Sig	ENSG00000120451
16165	SNX2	656.235	0.246364	0.117665	2.09377	0.0362805	0.125998	449.918	483.871	841.256	789.599	697.758	675.005	Not Sig	ENSG00000205302
16166	SNX20	0.188128	-1.32736	4.97669	-0.266715	0.789689	NA	0	0	0	0	0	1.12877	NA	ENSG00000167208
16167	SNX21	33.8003	0.427775	0.43602	0.981091	0.326548	0.542292	36.4266	37.8248	34.4213	39.5814	34.2296	20.3179	Not Sig	ENSG00000124104
16168	SNX22	12.9189	0.142598	0.702118	0.203097	0.839059	0.918631	11.814	18.5555	12.3917	12.1789	7.89915	14.674	Not Sig	ENSG00000157734
16169	SNX24	36.8816	0.723634	0.409426	1.76744	0.0771553	0.215044	32.4886	32.829	57.8278	39.5814	28.0859	30.4768	Not Sig	ENSG00000064652
16170	SNX25	260.615	-0.106668	0.171234	-0.622941	0.533323	0.722921	278.614	306.166	245.08	227.339	269.449	237.042	Not Sig	ENSG00000109762
16171	SNX27	164.37	-0.242957	0.210356	-1.15498	0.248099	0.456379	161.458	183.414	136.308	156.296	157.983	190.762	Not Sig	ENSG00000143376
16172	SNX29	60.3506	0.0394573	0.336092	0.1174	0.906543	0.951945	55.1322	80.6452	63.3352	51.7603	57.0494	54.181	Not Sig	ENSG00000048471
16173	SNX3	224.146	0.111545	0.18133	0.615151	0.538455	0.726421	201.823	159.149	261.602	249.667	237.852	234.784	Not Sig	ENSG00000112335
16174	SNX30	88.547	0.295593	0.260557	1.13447	0.256599	0.466597	66.9462	73.5085	104.641	110.625	88.646	86.9153	Not Sig	ENSG00000148158
16175	SNX31	0.334409	-2.20298	4.12602	-0.533924	0.593394	NA	0	0	0	0	0.877683	1.12877	NA	ENSG00000174226
16176	SNX32	1.35613	0.27222	2.25793	0.120562	0.904038	NA	0.984503	2.14102	2.7537	0	0	2.25754	NA	ENSG00000172803
16177	SNX33	52.9557	0.405074	0.361162	1.12158	0.26204	0.472761	54.1476	59.9487	44.0593	71.0436	37.7404	50.7947	Not Sig	ENSG00000173548
16178	SNX4	203.903	0.0145093	0.189684	0.076492	0.939028	0.970257	194.932	197.688	188.629	227.339	191.335	223.497	Not Sig	ENSG00000114520
16179	SNX5	782.784	1.06073	0.116573	9.09928	9.09334e-20	1.2007e-17	637.958	672.995	1181.34	1109.29	579.271	515.848	FDR < 0.05	ENSG00000089006
16180	SNX6	446.653	0.12163	0.140842	0.863594	0.387811	0.600011	410.538	405.367	505.305	467.873	484.481	406.357	Not Sig	ENSG00000129515
16181	SNX7	257.848	0.349613	0.172601	2.02555	0.0428105	0.14141	201.823	210.534	344.213	293.309	270.326	226.883	Not Sig	ENSG00000162627
16182	SNX8	77.2276	-0.705801	0.305711	-2.30872	0.0209591	0.0842083	85.6517	87.0683	60.5815	50.7454	107.077	72.2413	Not Sig	ENSG00000106266
16183	SNX9	269.617	0.315542	0.168362	1.87419	0.0609045	0.181397	282.552	244.79	315.299	290.264	254.528	230.269	Not Sig	ENSG00000130340
16184	SOAT1	291.176	-0.239012	0.170945	-1.39818	0.16206	0.347613	281.568	303.312	294.646	240.533	341.419	285.579	Not Sig	ENSG00000057252
16185	SOAT2	0	NA	NA	NA	NA	NA	0	0	0	0	0	0	NA	ENSG00000167780
16186	SOBP	56.4639	-0.0742798	0.340167	-0.218363	0.827146	0.911652	47.2561	49.2435	44.0593	73.0734	59.6825	65.4687	Not Sig	ENSG00000112320
16187	SOCS1	0.621332	2.52666	3.15129	0.801788	0.422676	NA	0.984503	0.713675	0	2.02982	0	0	NA	ENSG00000185338
16188	SOCS2	23.9368	0.0943543	0.510986	0.184652	0.853502	0.925492	24.6126	26.406	17.8991	29.4323	19.309	25.9617	Not Sig	ENSG00000120833
16189	SOCS3	3.62366	1.17109	1.27935	0.915374	0.359995	NA	3.93801	1.42735	4.13056	7.10436	1.75537	3.38631	NA	ENSG00000184557
16190	SOCS4	166.991	0.352003	0.200839	1.75266	0.0796601	0.219563	161.458	165.573	174.86	202.982	149.206	147.869	Not Sig	ENSG00000180008
16191	SOCS5	86.3838	0.209535	0.271421	0.771993	0.440118	0.6481	70.8842	77.0769	112.902	86.2672	84.2576	86.9153	Not Sig	ENSG00000171150
16192	SOCS6	61.8194	-0.0936437	0.311548	-0.300575	0.763738	0.874748	56.1167	56.3803	63.3352	61.9094	71.0923	62.0824	Not Sig	ENSG00000170677
16193	SOCS7	65.9822	0.172052	0.328185	0.524252	0.600103	0.769697	72.8532	62.0897	53.6972	84.2374	71.0923	51.9234	Not Sig	ENSG00000274211
16194	SOD1	1069.37	0.0133794	0.102188	0.130929	0.895831	0.946454	888.021	936.341	1122.13	1183.38	1138.36	1147.96	Not Sig	ENSG00000142168
16195	SOD2	202.012	0.29348	0.190399	1.54139	0.123221	0.291028	195.916	221.239	198.267	238.503	176.414	181.732	Not Sig	ENSG00000285441
16196	SOD2	202.012	0.29348	0.190399	1.54139	0.123221	0.291028	195.916	221.239	198.267	238.503	176.414	181.732	Not Sig	ENSG00000112096
16197	SOD3	0.118946	0	4.99745	0	1	NA	0	0.713675	0	0	0	0	NA	ENSG00000109610
16198	SOGA1	140.997	0.71032	0.216874	3.27526	0.00105563	0.00829491	132.908	139.88	185.875	170.505	114.099	102.718	FDR < 0.05	ENSG00000149639
16199	SOGA3	52.9665	1.65578	0.358682	4.6163	3.90643e-06	7.07398e-05	48.2406	43.5342	78.4806	93.3716	31.5966	22.5754	FDR < 0.05	ENSG00000214338
16200	SOHLH1	0	NA	NA	NA	NA	NA	0	0	0	0	0	0	NA	ENSG00000165643
16201	SOHLH2	0	NA	NA	NA	NA	NA	0	0	0	0	0	0	NA	ENSG00000120669
16202	SON	3080.52	-0.183185	0.0851543	-2.15121	0.0314597	0.113786	3270.52	3397.8	2863.85	2671.24	3171.07	3108.63	Not Sig	ENSG00000159140
16203	SORBS1	30.3795	0.0597118	0.448817	0.133043	0.89416	0.945476	32.4886	32.829	26.1602	33.492	32.4743	24.833	Not Sig	ENSG00000095637
16204	SORBS2	12.3133	-1.35375	0.753125	-1.7975	0.0722556	0.205143	16.7365	15.7008	5.50741	6.08945	14.0429	15.8028	Not Sig	ENSG00000154556
16205	SORBS3	45.9369	-0.0688638	0.400137	-0.172101	0.863358	0.930688	49.2251	54.2393	26.1602	56.8349	39.4957	49.6659	Not Sig	ENSG00000120896
16206	SORCS1	9.305	2.11131	0.877552	2.40591	0.0161324	0.0691722	7.87602	4.99572	24.7833	10.1491	3.51073	4.51508	Not Sig	ENSG00000108018
16207	SORCS2	4.33318	1.94468	1.27657	1.52336	0.127667	NA	5.90702	0.713675	8.26111	7.10436	1.75537	2.25754	NA	ENSG00000184985
16208	SORCS3	0	NA	NA	NA	NA	NA	0	0	0	0	0	0	NA	ENSG00000156395
16209	SORD	271.544	-0.00579615	0.162763	-0.0356109	0.971593	0.98616	265.816	272.624	285.008	259.817	269.449	276.549	Not Sig	ENSG00000140263
16210	SORL1	295.305	0.370283	0.156982	2.35876	0.0183361	0.0761313	226.436	246.931	382.765	350.143	287.88	277.678	Not Sig	ENSG00000137642
16211	SORT1	409.99	-0.182831	0.146183	-1.2507	0.211045	0.412251	468.623	476.735	368.996	342.024	434.453	369.108	Not Sig	ENSG00000134243
16212	SOS1	302.239	-0.189105	0.160634	-1.17724	0.2391	0.446629	314.056	319.726	278.124	274.025	339.663	287.837	Not Sig	ENSG00000115904
16213	SOS2	162.877	0.442555	0.206616	2.14193	0.0321995	0.115692	162.443	150.585	199.644	182.684	127.264	154.642	Not Sig	ENSG00000100485
16214	SOST	0	NA	NA	NA	NA	NA	0	0	0	0	0	0	NA	ENSG00000167941
16215	SOSTDC1	8.89299	-0.941544	0.839158	-1.12201	0.261858	0.472578	8.86052	10.7051	5.50741	6.08945	13.1652	9.03016	Not Sig	ENSG00000171243
16216	SOWAHA	38.5968	-0.490234	0.397374	-1.23369	0.21732	0.419675	38.3956	28.547	31.6676	36.5367	45.6395	50.7947	Not Sig	ENSG00000198944
16217	SOWAHB	2.06729	1.84695	2.08939	0.883965	0.376715	NA	3.93801	3.56837	2.7537	1.01491	0	1.12877	NA	ENSG00000186212
16218	SOWAHC	79.212	-0.255106	0.284478	-0.896754	0.36985	0.584924	86.6362	91.3503	63.3352	72.0585	85.1353	76.7564	Not Sig	ENSG00000198142
16219	SOWAHD	3.21056	-0.723987	1.45518	-0.497523	0.61882	NA	5.90702	3.56837	2.7537	1.01491	2.63305	3.38631	NA	ENSG00000187808
16220	SOX1	8.78423	0.509922	0.852275	0.598307	0.549635	0.735632	8.86052	1.42735	9.63796	15.2236	9.65452	7.90139	Not Sig	ENSG00000182968
16221	SOX10	0.516296	-1.29462	3.69149	-0.350704	0.72581	NA	1.96901	0	0	0	0	1.12877	NA	ENSG00000100146
16222	SOX11	2.52949	-3.08008	1.89126	-1.62858	0.103401	NA	2.95351	1.42735	0	1.01491	5.2661	4.51508	NA	ENSG00000176887
16223	SOX12	307.771	-0.111824	0.156677	-0.713721	0.475399	0.679081	320.948	307.594	273.994	310.562	318.599	314.927	Not Sig	ENSG00000177732
16224	SOX13	34.2769	-0.0515154	0.427499	-0.120504	0.904084	0.950492	36.4266	42.1068	27.537	34.5069	28.9635	36.1207	Not Sig	ENSG00000143842
16225	SOX14	0.164084	0	4.99745	0	1	NA	0.984503	0	0	0	0	0	NA	ENSG00000168875
16226	SOX15	0.169151	1.62978	4.98648	0.32684	0.743789	NA	0	0	0	1.01491	0	0	NA	ENSG00000129194
16227	SOX17	0	NA	NA	NA	NA	NA	0	0	0	0	0	0	NA	ENSG00000164736
16228	SOX18	5.9136	-1.15821	1.07036	-1.08208	0.279219	NA	8.86052	4.99572	1.37685	5.07454	6.14378	9.03016	NA	ENSG00000203883
16229	SOX2	40.1823	-0.144848	0.385453	-0.375786	0.707076	0.840088	35.4421	34.2564	34.4213	46.6858	47.3949	42.8933	Not Sig	ENSG00000181449
16230	SOX21	76.3532	-0.400781	0.290123	-1.38142	0.16715	0.355086	80.7292	69.2264	63.3352	69.0138	79.8692	95.9455	Not Sig	ENSG00000125285
16231	SOX3	3.20648	-4.13392	1.91221	-2.16185	0.0306295	NA	8.86052	2.8547	0	0	5.2661	2.25754	NA	ENSG00000134595
16232	SOX30	0	NA	NA	NA	NA	NA	0	0	0	0	0	0	NA	ENSG00000039600
16233	SOX4	844.481	1.54235	0.119524	12.9041	4.26762e-38	1.38709e-35	698.997	716.529	1277.72	1441.17	496.769	435.705	FDR < 0.05	ENSG00000124766
16234	SOX5	32.6239	-0.550681	0.447407	-1.23083	0.218387	0.421385	21.6591	35.6837	33.0444	23.3429	36.8627	45.1508	Not Sig	ENSG00000134532
16235	SOX6	24.442	0.536935	0.492291	1.09069	0.275411	0.486702	21.6591	19.2692	24.7833	37.5516	21.9421	21.4466	Not Sig	ENSG00000110693
16236	SOX7	12.9938	0.14325	0.66987	0.213848	0.830666	0.91332	7.87602	14.2735	15.1454	14.2087	14.0429	12.4165	Not Sig	ENSG00000171056
16237	SOX8	20.1744	0.160486	0.5507	0.291421	0.770729	0.878601	21.6591	19.9829	15.1454	26.3876	17.5537	20.3179	Not Sig	ENSG00000005513
16238	SOX9	19.2136	0.120751	0.5553	0.217452	0.827856	0.911943	17.721	16.4145	16.5222	25.3727	16.676	22.5754	Not Sig	ENSG00000125398
16239	SP1	348.72	0.670388	0.148885	4.50272	6.70889e-06	0.000113088	307.165	322.581	452.984	444.53	265.938	299.124	FDR < 0.05	ENSG00000185591
16240	SP100	121.31	-0.32277	0.237198	-1.36076	0.17359	0.363107	142.753	122.752	111.525	94.3865	125.509	130.937	Not Sig	ENSG00000067066
16241	SP110	2.81361	-1.21451	2.03027	-0.598201	0.549706	NA	7.87602	4.99572	1.37685	0	2.63305	0	NA	ENSG00000135899
16242	SP140	0.164084	0	4.99745	0	1	NA	0.984503	0	0	0	0	0	NA	ENSG00000079263
16243	SP140L	1.46029	0	2.70585	0	1	NA	5.90702	2.8547	0	0	0	0	NA	ENSG00000185404
16244	SP2	36.6443	-0.190974	0.416551	-0.458465	0.646618	0.800512	43.3181	42.1068	24.7833	37.5516	35.985	36.1207	Not Sig	ENSG00000167182
16245	SP3	467.965	0.29899	0.13652	2.19009	0.028518	0.10611	453.856	418.927	568.64	500.35	444.985	421.031	Not Sig	ENSG00000172845
16246	SP4	91.9409	-0.61331	0.274587	-2.23357	0.0255113	0.0973748	86.6362	115.615	70.2194	67.9989	106.2	104.976	Not Sig	ENSG00000105866
16247	SP5	2.70095	-0.755102	1.4215	-0.5312	0.59528	NA	1.96901	1.42735	2.7537	2.02982	3.51073	4.51508	NA	ENSG00000204335
16248	SP6	4.55056	-0.730822	1.15157	-0.634631	0.525669	NA	4.92251	4.28205	2.7537	4.05963	7.89915	3.38631	NA	ENSG00000189120
16249	SP7	0	NA	NA	NA	NA	NA	0	0	0	0	0	0	NA	ENSG00000170374
16250	SP8	22.9236	-0.853744	0.549287	-1.55428	0.120119	0.287125	21.6591	27.1196	9.63796	21.3131	22.8198	34.9919	Not Sig	ENSG00000164651
16251	SP9	43.471	-0.801563	0.409542	-1.95722	0.0503222	0.158875	61.0392	69.9401	27.537	20.2982	44.7618	37.2494	Not Sig	ENSG00000217236
16252	SPA17	22.3624	-0.0701381	0.520147	-0.134843	0.892736	0.944945	16.7365	25.6923	23.4065	21.3131	21.0644	25.9617	Not Sig	ENSG00000064199
16253	SPAAR	0	NA	NA	NA	NA	NA	0	0	0	0	0	0	NA	ENSG00000235387
16254	SPACA1	0	NA	NA	NA	NA	NA	0	0	0	0	0	0	NA	ENSG00000118434
16255	SPACA3	0	NA	NA	NA	NA	NA	0	0	0	0	0	0	NA	ENSG00000141316
16256	SPACA4	0	NA	NA	NA	NA	NA	0	0	0	0	0	0	NA	ENSG00000177202
16257	SPACA5	0	NA	NA	NA	NA	NA	0	0	0	0	0	0	NA	ENSG00000171489
16258	SPACA5B	0	NA	NA	NA	NA	NA	0	0	0	0	0	0	NA	ENSG00000171478
16259	SPACA6	8.54641	1.0533	0.85596	1.23055	0.218493	0.421385	9.84503	4.28205	9.63796	15.2236	4.38842	7.90139	Not Sig	ENSG00000182310
16260	SPACA7	0	NA	NA	NA	NA	NA	0	0	0	0	0	0	NA	ENSG00000153498
16261	SPACA9	15.0777	0.843337	0.622976	1.35372	0.175825	0.36573	8.86052	10.7051	26.1602	19.2833	9.65452	15.8028	Not Sig	ENSG00000165698
16262	SPAG1	51.7039	0.220343	0.349963	0.629619	0.528944	0.719856	61.0392	65.6581	52.3204	46.6858	43.8842	40.6357	Not Sig	ENSG00000104450
16263	SPAG11A	0	NA	NA	NA	NA	NA	0	0	0	0	0	0	NA	ENSG00000178287
16264	SPAG11B	0	NA	NA	NA	NA	NA	0	0	0	0	0	0	NA	ENSG00000164871
16265	SPAG16	75.7761	0.298453	0.288148	1.03576	0.300313	0.512627	79.7447	88.4957	79.8574	78.148	64.0709	64.3399	Not Sig	ENSG00000144451
16266	SPAG17	0.854156	1.64504	2.96538	0.554746	0.579068	NA	1.96901	2.14102	0	1.01491	0	0	NA	ENSG00000155761
16267	SPAG4	8.73563	-0.437704	0.881616	-0.496479	0.619556	0.781909	8.86052	14.9872	2.7537	9.13418	8.77683	7.90139	Not Sig	ENSG00000061656
16268	SPAG5	624.752	-0.0194511	0.119705	-0.162492	0.870918	0.934154	652.725	677.277	592.046	608.945	617.011	600.506	Not Sig	ENSG00000076382
16269	SPAG6	0.924513	-2.82968	2.59966	-1.08848	0.276382	NA	0.984503	1.42735	0	0	0.877683	2.25754	NA	ENSG00000077327
16270	SPAG7	82.4572	1.00501	0.283496	3.54504	0.000392552	0.00369412	70.8842	66.3717	104.641	133.968	65.8262	53.0522	FDR < 0.05	ENSG00000091640
16271	SPAG8	2.34639	1.23475	1.58616	0.778448	0.436305	NA	2.95351	1.42735	2.7537	4.05963	1.75537	1.12877	NA	ENSG00000137098
16272	SPAG9	716.525	0.474816	0.128145	3.70529	0.000211147	0.00221016	648.787	763.632	856.402	824.106	648.608	557.613	FDR < 0.05	ENSG00000008294
16273	SPAM1	0.164084	0	4.99745	0	1	NA	0.984503	0	0	0	0	0	NA	ENSG00000106304
16274	SPANXA1	0.118946	0	4.99745	0	1	NA	0	0.713675	0	0	0	0	NA	ENSG00000198021
16275	SPANXA2	0.118946	0	4.99745	0	1	NA	0	0.713675	0	0	0	0	NA	ENSG00000203926
16276	SPANXB1	0.118946	0	4.99745	0	1	NA	0	0.713675	0	0	0	0	NA	ENSG00000227234
16277	SPANXC	0	NA	NA	NA	NA	NA	0	0	0	0	0	0	NA	ENSG00000198573
16278	SPANXD	0	NA	NA	NA	NA	NA	0	0	0	0	0	0	NA	ENSG00000196406
16279	SPANXN1	0	NA	NA	NA	NA	NA	0	0	0	0	0	0	NA	ENSG00000203923
16280	SPANXN2	0	NA	NA	NA	NA	NA	0	0	0	0	0	0	NA	ENSG00000268988
16281	SPANXN3	0.188128	-1.32736	4.97669	-0.266715	0.789689	NA	0	0	0	0	0	1.12877	NA	ENSG00000189252
16282	SPANXN4	0	NA	NA	NA	NA	NA	0	0	0	0	0	0	NA	ENSG00000189326
16283	SPANXN5	0	NA	NA	NA	NA	NA	0	0	0	0	0	0	NA	ENSG00000204363
16284	SPARC	265.794	0.697829	0.166708	4.18595	2.83978e-05	0.000391272	195.916	171.282	391.026	369.427	249.262	217.853	FDR < 0.05	ENSG00000113140
16285	SPARCL1	0	NA	NA	NA	NA	NA	0	0	0	0	0	0	NA	ENSG00000152583
16286	SPART	325.715	-0.0809464	0.154688	-0.523288	0.600774	0.770187	317.994	362.547	313.922	305.487	332.642	321.7	Not Sig	ENSG00000133104
16287	SPAST	197.98	-0.1328	0.189456	-0.700953	0.483333	0.685189	193.947	171.996	212.035	180.654	208.011	221.239	Not Sig	ENSG00000021574
16288	SPATA1	0.169151	1.62978	4.98648	0.32684	0.743789	NA	0	0	0	1.01491	0	0	NA	ENSG00000122432
16289	SPATA12	0	NA	NA	NA	NA	NA	0	0	0	0	0	0	NA	ENSG00000186451
16290	SPATA13	59.2102	0.258409	0.328492	0.786652	0.431486	0.640308	50.2096	45.6752	81.2343	60.8945	67.5816	49.6659	Not Sig	ENSG00000182957
16291	SPATA16	0.169151	1.62978	4.98648	0.32684	0.743789	NA	0	0	0	1.01491	0	0	NA	ENSG00000144962
16292	SPATA17	5.92279	0.250936	1.09194	0.229808	0.818241	NA	9.84503	9.99144	5.50741	3.04473	2.63305	4.51508	NA	ENSG00000162814
16293	SPATA18	18.6319	0.868219	0.579066	1.49934	0.133785	0.306863	18.7056	23.5513	24.7833	20.2982	13.1652	11.2877	Not Sig	ENSG00000163071
16294	SPATA19	0	NA	NA	NA	NA	NA	0	0	0	0	0	0	NA	ENSG00000166118
16295	SPATA2	38.8887	-1.61371	0.454742	-3.54864	0.000387233	0.00365765	41.3491	37.8248	20.6528	17.2534	39.4957	76.7564	FDR < 0.05	ENSG00000158480
16296	SPATA20	78.2442	0.345257	0.296996	1.1625	0.245034	0.453372	93.5278	82.7863	97.7565	66.984	64.0709	64.3399	Not Sig	ENSG00000006282
16297	SPATA21	0.229475	1.85254	4.97271	0.372541	0.70949	NA	0	0	1.37685	0	0	0	NA	ENSG00000187144
16298	SPATA22	0	NA	NA	NA	NA	NA	0	0	0	0	0	0	NA	ENSG00000141255
16299	SPATA24	32.9145	0.304099	0.423511	0.718042	0.472731	0.676966	28.5506	25.6923	37.175	41.6112	27.2082	37.2494	Not Sig	ENSG00000170469
16300	SPATA25	4.80952	1.63984	1.22865	1.33467	0.181984	NA	5.90702	4.28205	4.13056	10.1491	4.38842	0	NA	ENSG00000149634
16301	SPATA2L	82.2965	-0.331878	0.281089	-1.18069	0.237728	0.44505	98.4503	89.2093	68.8426	66.984	91.2791	79.0139	Not Sig	ENSG00000158792
16302	SPATA3	0	NA	NA	NA	NA	NA	0	0	0	0	0	0	NA	ENSG00000173699
16303	SPATA31A1	0	NA	NA	NA	NA	NA	0	0	0	0	0	0	NA	ENSG00000204849
16304	SPATA31A3	0	NA	NA	NA	NA	NA	0	0	0	0	0	0	NA	ENSG00000275969
16305	SPATA31A5	0	NA	NA	NA	NA	NA	0	0	0	0	0	0	NA	ENSG00000276581
16306	SPATA31A6	0	NA	NA	NA	NA	NA	0	0	0	0	0	0	NA	ENSG00000185775
16307	SPATA31A7	0	NA	NA	NA	NA	NA	0	0	0	0	0	0	NA	ENSG00000276040
16308	SPATA31D1	0	NA	NA	NA	NA	NA	0	0	0	0	0	0	NA	ENSG00000214929
16309	SPATA31D3	0	NA	NA	NA	NA	NA	0	0	0	0	0	0	NA	ENSG00000186788
16310	SPATA31D4	0	NA	NA	NA	NA	NA	0	0	0	0	0	0	NA	ENSG00000189357
16311	SPATA31E1	0	NA	NA	NA	NA	NA	0	0	0	0	0	0	NA	ENSG00000177992
16312	SPATA32	0	NA	NA	NA	NA	NA	0	0	0	0	0	0	NA	ENSG00000184361
16313	SPATA33	12.3808	-1.27731	0.726188	-1.75892	0.078591	0.217658	14.7675	11.4188	6.88426	7.10436	14.9206	19.1891	Not Sig	ENSG00000167523
16314	SPATA4	1.72177	0.631106	1.76763	0.357035	0.721066	NA	0.984503	1.42735	2.7537	2.02982	0.877683	2.25754	NA	ENSG00000150628
16315	SPATA45	0.393559	1.82587	4.01361	0.45492	0.649167	NA	0.984503	0	1.37685	0	0	0	NA	ENSG00000185523
16316	SPATA46	0	NA	NA	NA	NA	NA	0	0	0	0	0	0	NA	ENSG00000171722
16317	SPATA48	0	NA	NA	NA	NA	NA	0	0	0	0	0	0	NA	ENSG00000164500
16318	SPATA5	182.225	0.0557854	0.203232	0.274491	0.783707	0.88802	156.536	186.983	203.774	179.639	202.745	163.672	Not Sig	ENSG00000145375
16319	SPATA5L1	118.156	-0.0392482	0.234835	-0.167131	0.867267	0.932757	113.218	117.043	107.394	127.878	115.854	127.551	Not Sig	ENSG00000171763
16320	SPATA6	24.7676	0.72223	0.494021	1.46194	0.143757	0.321956	16.7365	25.6923	31.6676	34.5069	21.9421	18.0603	Not Sig	ENSG00000132122
16321	SPATA6L	2.9327	1.48352	1.46827	1.01039	0.31231	NA	2.95351	3.56837	4.13056	4.05963	1.75537	1.12877	NA	ENSG00000106686
16322	SPATA7	45.0984	0.781315	0.371136	2.1052	0.0352741	0.123731	36.4266	39.2521	56.4509	66.984	42.1288	29.348	Not Sig	ENSG00000042317
16323	SPATA8	0	NA	NA	NA	NA	NA	0	0	0	0	0	0	NA	ENSG00000185594
16324	SPATA9	0.146281	-1.1437	4.98837	-0.229274	0.818656	NA	0	0	0	0	0.877683	0	NA	ENSG00000145757
16325	SPATC1	0	NA	NA	NA	NA	NA	0	0	0	0	0	0	NA	ENSG00000186583
16326	SPATC1L	50.3695	-0.521332	0.373239	-1.39678	0.16248	0.348083	61.0392	48.5299	27.537	50.7454	57.9271	56.4385	Not Sig	ENSG00000160284
16327	SPATS1	0	NA	NA	NA	NA	NA	0	0	0	0	0	0	NA	ENSG00000249481
16328	SPATS2	144.251	0.370992	0.218794	1.69562	0.0899576	0.237811	134.877	144.876	162.469	168.475	143.062	111.748	Not Sig	ENSG00000123352
16329	SPATS2L	203.665	0.161439	0.184219	0.876343	0.380844	0.593815	185.087	177.705	216.166	237.489	215.91	189.633	Not Sig	ENSG00000196141
16330	SPC24	240.046	-0.432716	0.17629	-2.45457	0.0141054	0.062671	263.847	233.372	212.035	189.788	262.427	278.806	Not Sig	ENSG00000161888
16331	SPC25	117.058	-0.366621	0.23592	-1.554	0.120184	0.287172	123.063	112.761	97.7565	105.55	125.509	137.71	Not Sig	ENSG00000152253
16332	SPCS1	158.856	-0.481656	0.209699	-2.2969	0.0216245	0.0861179	157.52	136.312	128.047	146.147	180.803	204.307	Not Sig	ENSG00000114902
16333	SPCS2	201.404	-0.803454	0.195645	-4.10669	4.01374e-05	0.000532755	208.715	202.684	139.062	150.206	225.565	282.193	FDR < 0.05	ENSG00000118363
16334	SPCS3	243.125	-0.416319	0.181609	-2.29239	0.0218829	0.0867649	243.172	259.778	232.688	178.624	282.614	261.875	Not Sig	ENSG00000129128
16335	SPDEF	0.288097	1.63162	4.48386	0.363887	0.715942	NA	0	0.713675	0	1.01491	0	0	NA	ENSG00000124664
16336	SPDL1	392.587	-0.229418	0.144809	-1.58428	0.113131	0.276309	389.863	401.799	388.272	332.89	416.022	426.675	Not Sig	ENSG00000040275
16337	SPDYA	0.447113	0	3.83718	0	1	NA	1.96901	0.713675	0	0	0	0	NA	ENSG00000163806
16338	SPDYC	2.45743	0.192412	2.33532	0.0823921	0.934335	NA	6.89152	5.7094	0	1.01491	0	1.12877	NA	ENSG00000204710
16339	SPDYE1	0.376257	-2.35636	4.29696	-0.548378	0.583432	NA	0	0	0	0	0	2.25754	NA	ENSG00000136206
16340	SPDYE16	0.564385	-2.94178	3.64327	-0.807456	0.419404	NA	0	0	0	0	0	3.38631	NA	ENSG00000185040
16341	SPDYE17	0	NA	NA	NA	NA	NA	0	0	0	0	0	0	NA	ENSG00000286228
16342	SPDYE2	0.376257	-2.35636	4.29696	-0.548378	0.583432	NA	0	0	0	0	0	2.25754	NA	ENSG00000205238
16343	SPDYE2B	0.376257	-2.35636	4.29696	-0.548378	0.583432	NA	0	0	0	0	0	2.25754	NA	ENSG00000173678
16344	SPDYE3	0.188128	-1.32736	4.97669	-0.266715	0.789689	NA	0	0	0	0	0	1.12877	NA	ENSG00000214300
16345	SPDYE4	0	NA	NA	NA	NA	NA	0	0	0	0	0	0	NA	ENSG00000183318
16346	SPDYE5	0.564385	-2.94178	3.64327	-0.807456	0.419404	NA	0	0	0	0	0	3.38631	NA	ENSG00000170092
16347	SPDYE6	0.376257	-2.35636	4.29696	-0.548378	0.583432	NA	0	0	0	0	0	2.25754	NA	ENSG00000260097
16348	SPECC1	174.157	0.705242	0.203146	3.4716	0.000517375	0.00465785	174.257	160.577	242.326	198.922	141.307	127.551	FDR < 0.05	ENSG00000128487
16349	SPECC1L	477.252	0.214856	0.131279	1.63664	0.101706	0.257537	443.026	456.038	521.827	533.842	473.071	435.705	Not Sig	ENSG00000100014
16350	SPECC1L-ADORA2A	381.762	0.242607	0.141897	1.70974	0.0873149	0.233011	345.56	356.124	418.563	442.5	375.648	352.176	Not Sig	ENSG00000258555
16351	SPEF1	0.521364	0.104995	3.43445	0.0305711	0.975612	NA	0.984503	0	0	1.01491	0	1.12877	NA	ENSG00000101222
16352	SPEF2	22.9929	0.209615	0.536142	0.39097	0.69582	0.831281	15.752	31.4017	22.0296	26.3876	17.5537	24.833	Not Sig	ENSG00000152582
16353	SPEG	73.8578	0.288264	0.293134	0.983385	0.325418	0.541012	58.0857	75.6495	86.7417	83.2225	64.9486	74.4989	Not Sig	ENSG00000072195
16354	SPEGNB	0.169151	1.62978	4.98648	0.32684	0.743789	NA	0	0	0	1.01491	0	0	NA	ENSG00000286095
16355	SPEM1	0.42602	-1.30187	3.90546	-0.333345	0.738874	NA	0	1.42735	0	0	0	1.12877	NA	ENSG00000181323
16356	SPEM2	0.118946	0	4.99745	0	1	NA	0	0.713675	0	0	0	0	NA	ENSG00000184560
16357	SPEM3	0.164084	0	4.99745	0	1	NA	0.984503	0	0	0	0	0	NA	ENSG00000283439
16358	SPEN	2323.78	0.177675	0.108129	1.64317	0.100348	0.255116	2317.52	2402.94	2280.07	2610.34	1962.5	2369.29	Not Sig	ENSG00000065526
16359	SPERT	0.188128	-1.32736	4.97669	-0.266715	0.789689	NA	0	0	0	0	0	1.12877	NA	ENSG00000174015
16360	SPESP1	0	NA	NA	NA	NA	NA	0	0	0	0	0	0	NA	ENSG00000258484
16361	SPG11	562.295	0.666926	0.128563	5.18754	2.13091e-07	5.17461e-06	466.654	466.743	788.936	710.436	498.524	442.478	FDR < 0.05	ENSG00000104133
16362	SPG21	218.822	-0.0219018	0.177695	-0.123255	0.901905	0.949232	221.513	201.256	225.804	216.176	224.687	223.497	Not Sig	ENSG00000090487
16363	SPG7	243.323	0.018069	0.171073	0.105622	0.915882	0.956872	265.816	277.619	232.688	228.354	222.932	232.527	Not Sig	ENSG00000197912
16364	SPHAR	9.00259	-0.309454	0.83523	-0.370502	0.711008	0.843022	6.89152	11.4188	6.88426	9.13418	14.0429	5.64385	Not Sig	ENSG00000213029
16365	SPHK1	66.5246	-0.531205	0.313939	-1.69206	0.0906337	0.238702	74.8222	75.6495	49.5667	51.7603	64.9486	82.4003	Not Sig	ENSG00000176170
16366	SPHK2	58.2022	-0.420068	0.334135	-1.25718	0.208688	0.408924	69.8997	64.2307	39.9287	51.7603	65.8262	57.5673	Not Sig	ENSG00000063176
16367	SPHKAP	0	NA	NA	NA	NA	NA	0	0	0	0	0	0	NA	ENSG00000153820
16368	SPI1	0.28303	0	4.524	0	1	NA	0.984503	0.713675	0	0	0	0	NA	ENSG00000066336
16369	SPIB	0.384172	-1.14713	4.05084	-0.283184	0.777035	NA	0	1.42735	0	0	0.877683	0	NA	ENSG00000269404
16370	SPIC	0	NA	NA	NA	NA	NA	0	0	0	0	0	0	NA	ENSG00000166211
16371	SPICE1	165.062	0.900983	0.204278	4.41058	1.03096e-05	0.000165215	133.892	149.158	242.326	218.205	115.854	130.937	FDR < 0.05	ENSG00000163611
16372	SPIDR	198.951	0.226115	0.18728	1.20736	0.227293	0.432024	199.854	216.957	198.267	220.235	183.436	174.959	Not Sig	ENSG00000164808
16373	SPIN1	106.932	0.0131729	0.253	0.0520669	0.958475	0.978862	94.5123	117.043	118.409	98.4461	114.977	98.203	Not Sig	ENSG00000106723
16374	SPIN2A	28.4095	-0.77251	0.455186	-1.69713	0.0896715	0.237449	18.7056	22.8376	22.0296	25.3727	38.6181	42.8933	Not Sig	ENSG00000147059
16375	SPIN2B	30.4779	-0.599995	0.437003	-1.37298	0.16976	0.358169	19.6901	23.5513	24.7833	30.4473	40.3734	44.0221	Not Sig	ENSG00000186787
16376	SPIN3	23.2675	0.2257	0.519448	0.4345	0.663926	0.812145	14.7675	26.406	27.537	25.3727	18.4313	27.0905	Not Sig	ENSG00000204271
16377	SPIN4	40.9194	-0.113045	0.405159	-0.279014	0.780234	0.886043	47.2561	47.1025	30.2907	41.6112	30.7189	48.5371	Not Sig	ENSG00000186767
16378	SPINDOC	137.025	-0.317745	0.247078	-1.28601	0.198439	0.395258	151.613	107.765	123.917	125.849	129.019	183.99	Not Sig	ENSG00000168005
16379	SPINK1	0	NA	NA	NA	NA	NA	0	0	0	0	0	0	NA	ENSG00000164266
16380	SPINK13	0	NA	NA	NA	NA	NA	0	0	0	0	0	0	NA	ENSG00000214510
16381	SPINK14	0	NA	NA	NA	NA	NA	0	0	0	0	0	0	NA	ENSG00000196800
16382	SPINK2	8.16211	-0.635271	0.842015	-0.754466	0.45057	0.657036	6.89152	7.13675	5.50741	8.11927	12.2876	9.03016	Not Sig	ENSG00000128040
16383	SPINK4	0.188128	-1.32736	4.97669	-0.266715	0.789689	NA	0	0	0	0	0	1.12877	NA	ENSG00000122711
16384	SPINK5	13.0062	-0.178831	0.664479	-0.26913	0.78783	0.890184	11.814	11.4188	12.3917	13.1938	12.2876	16.9316	Not Sig	ENSG00000133710
16385	SPINK6	0	NA	NA	NA	NA	NA	0	0	0	0	0	0	NA	ENSG00000178172
16386	SPINK7	0	NA	NA	NA	NA	NA	0	0	0	0	0	0	NA	ENSG00000145879
16387	SPINK8	0	NA	NA	NA	NA	NA	0	0	0	0	0	0	NA	ENSG00000229453
16388	SPINK9	0	NA	NA	NA	NA	NA	0	0	0	0	0	0	NA	ENSG00000204909
16389	SPINT1	3.10835	4.48269	1.90089	2.3582	0.0183639	NA	6.89152	3.56837	4.13056	4.05963	0	0	NA	ENSG00000166145
16390	SPINT2	143.663	0.81929	0.224051	3.65671	0.000255477	0.00258248	181.149	197.688	155.584	153.251	93.0344	81.2715	FDR < 0.05	ENSG00000167642
16391	SPINT3	0	NA	NA	NA	NA	NA	0	0	0	0	0	0	NA	ENSG00000101446
16392	SPINT4	0	NA	NA	NA	NA	NA	0	0	0	0	0	0	NA	ENSG00000149651
16393	SPIRE1	172.219	0.253671	0.1981	1.28052	0.200362	0.397774	163.427	157.008	195.513	192.833	175.537	148.998	Not Sig	ENSG00000134278
16394	SPIRE2	72.4542	0.174162	0.304196	0.572532	0.566962	0.746948	69.8997	86.3546	83.988	63.9392	60.5601	69.9838	Not Sig	ENSG00000204991
16395	SPN	0	NA	NA	NA	NA	NA	0	0	0	0	0	0	NA	ENSG00000197471
16396	SPNS1	291.51	-0.659941	0.167981	-3.92867	8.54171e-05	0.00101381	335.715	292.607	202.397	231.399	360.728	326.215	FDR < 0.05	ENSG00000169682
16397	SPNS2	2.8445	-0.203021	1.55769	-0.130334	0.896302	NA	3.93801	5.7094	1.37685	2.02982	1.75537	2.25754	NA	ENSG00000183018
16398	SPNS3	0	NA	NA	NA	NA	NA	0	0	0	0	0	0	NA	ENSG00000182557
16399	SPO11	0	NA	NA	NA	NA	NA	0	0	0	0	0	0	NA	ENSG00000054796
16400	SPOCD1	4.08867	0.838504	1.39978	0.599027	0.549155	NA	8.86052	5.7094	1.37685	5.07454	3.51073	0	NA	ENSG00000134668
16401	SPOCK1	3.57092	1.91696	1.39586	1.37332	0.169653	NA	2.95351	4.28205	8.26111	3.04473	1.75537	1.12877	NA	ENSG00000152377
16402	SPOCK2	1.29403	-0.701096	2.37602	-0.295071	0.767939	NA	2.95351	1.42735	1.37685	0	0.877683	1.12877	NA	ENSG00000107742
16403	SPOCK3	34.3671	-0.129066	0.414744	-0.311195	0.755652	0.869667	29.5351	33.5427	37.175	31.4622	39.4957	34.9919	Not Sig	ENSG00000196104
16404	SPON1	177.489	0.56766	0.190403	2.98136	0.00286968	0.0183255	118.14	117.756	247.833	247.638	175.537	158.028	FDR < 0.05	ENSG00000262655
16405	SPON2	0.146281	-1.1437	4.98837	-0.229274	0.818656	NA	0	0	0	0	0.877683	0	NA	ENSG00000159674
16406	SPOP	210.004	0.109465	0.184307	0.593927	0.552561	0.736972	220.529	203.397	229.934	205.012	211.522	189.633	Not Sig	ENSG00000121067
16407	SPOPL	47.4138	-0.384416	0.362916	-1.05924	0.289489	0.501101	41.3491	53.5256	42.6824	39.5814	50.9056	56.4385	Not Sig	ENSG00000144228
16408	SPOUT1	100.406	-0.867548	0.258819	-3.35195	0.000802443	0.00667001	113.218	97.7734	67.4657	71.0436	129.897	123.036	FDR < 0.05	ENSG00000198917
16409	SPP1	0.68612	-0.520987	3.05002	-0.170814	0.86437	NA	0.984503	0	1.37685	0	1.75537	0	NA	ENSG00000118785
16410	SPP2	0	NA	NA	NA	NA	NA	0	0	0	0	0	0	NA	ENSG00000072080
16411	SPPL2A	144.91	-0.752183	0.219451	-3.42757	0.000609	0.00533495	169.334	164.859	92.2491	106.565	169.393	167.058	FDR < 0.05	ENSG00000138600
16412	SPPL2B	102.003	0.418459	0.253671	1.64961	0.0990225	0.253015	98.4503	115.615	107.394	119.759	81.6245	89.1729	Not Sig	ENSG00000005206
16413	SPPL2C	0	NA	NA	NA	NA	NA	0	0	0	0	0	0	NA	ENSG00000185294
16414	SPPL3	65.9353	-0.362685	0.324358	-1.11816	0.263498	0.474446	73.8377	66.3717	61.9583	49.7305	57.9271	85.7866	Not Sig	ENSG00000157837
16415	SPR	90.4664	-0.863873	0.273465	-3.15899	0.00158318	0.0114285	98.4503	107.765	55.0741	63.9392	111.466	106.104	FDR < 0.05	ENSG00000116096
16416	SPRED1	44.3997	-0.0781508	0.401763	-0.19452	0.845769	0.922036	49.2251	43.5342	57.8278	27.4025	42.1288	46.2796	Not Sig	ENSG00000166068
16417	SPRED2	27.1722	0.0779427	0.477537	0.163218	0.870347	0.934154	31.5041	22.8376	22.0296	33.492	27.2082	25.9617	Not Sig	ENSG00000198369
16418	SPRED3	2.21806	0.540521	1.59579	0.338717	0.734823	NA	1.96901	2.14102	1.37685	4.05963	2.63305	1.12877	NA	ENSG00000188766
16419	SPRN	0	NA	NA	NA	NA	NA	0	0	0	0	0	0	NA	ENSG00000203772
16420	SPRR1A	0	NA	NA	NA	NA	NA	0	0	0	0	0	0	NA	ENSG00000169474
16421	SPRR1B	0	NA	NA	NA	NA	NA	0	0	0	0	0	0	NA	ENSG00000169469
16422	SPRR2A	0.146281	-1.1437	4.98837	-0.229274	0.818656	NA	0	0	0	0	0.877683	0	NA	ENSG00000241794
16423	SPRR2B	0.146281	-1.1437	4.98837	-0.229274	0.818656	NA	0	0	0	0	0.877683	0	NA	ENSG00000196805
16424	SPRR2D	0.146281	-1.1437	4.98837	-0.229274	0.818656	NA	0	0	0	0	0.877683	0	NA	ENSG00000163216
16425	SPRR2E	0.146281	-1.1437	4.98837	-0.229274	0.818656	NA	0	0	0	0	0.877683	0	NA	ENSG00000203785
16426	SPRR2F	0.265226	-1.14474	4.63002	-0.247244	0.80472	NA	0	0.713675	0	0	0.877683	0	NA	ENSG00000244094
16427	SPRR2G	0	NA	NA	NA	NA	NA	0	0	0	0	0	0	NA	ENSG00000159516
16428	SPRR3	0	NA	NA	NA	NA	NA	0	0	0	0	0	0	NA	ENSG00000163209
16429	SPRR4	0.188128	-1.32736	4.97669	-0.266715	0.789689	NA	0	0	0	0	0	1.12877	NA	ENSG00000184148
16430	SPRR5	0	NA	NA	NA	NA	NA	0	0	0	0	0	0	NA	ENSG00000283227
16431	SPRTN	225.576	-0.133881	0.187782	-0.712958	0.475872	0.679602	239.234	237.654	238.195	181.669	242.241	214.466	Not Sig	ENSG00000010072
16432	SPRY1	56.1866	-0.490738	0.346779	-1.41513	0.15703	0.340491	65.9617	73.5085	41.3056	40.5963	49.1503	66.5975	Not Sig	ENSG00000164056
16433	SPRY2	71.8538	0.54283	0.294028	1.84619	0.0648652	0.190111	72.8532	60.6623	83.988	92.3567	61.4378	59.8248	Not Sig	ENSG00000136158
16434	SPRY3	2.39282	-2.17902	1.99109	-1.09438	0.273787	NA	2.95351	4.99572	0	1.01491	0.877683	4.51508	NA	ENSG00000168939
16435	SPRY3	2.39282	-2.17902	1.99109	-1.09438	0.273787	NA	2.95351	4.99572	0	1.01491	0.877683	4.51508	NA	ENSG00000168939
16436	SPRY4	0	NA	NA	NA	NA	NA	0	0	0	0	0	0	NA	ENSG00000187678
16437	SPRYD3	24.9785	0.546558	0.530114	1.03102	0.302531	0.515164	23.6281	24.2649	31.6676	29.4323	30.7189	10.1589	Not Sig	ENSG00000167778
16438	SPRYD4	56.8022	-0.946113	0.347508	-2.72256	0.00647774	0.0343277	71.8687	62.0897	37.175	33.492	60.5601	75.6276	FDR < 0.05	ENSG00000176422
16439	SPRYD7	33.0634	-0.462707	0.419909	-1.10192	0.270495	0.482515	24.6126	27.1196	30.2907	31.4622	46.5172	38.3782	Not Sig	ENSG00000123178
16440	SPSB1	18.9014	0.210717	0.556867	0.378398	0.705135	0.838725	18.7056	13.5598	17.8991	25.3727	17.5537	20.3179	Not Sig	ENSG00000171621
16441	SPSB2	13.0746	0.531552	0.68294	0.778328	0.436375	0.644971	9.84503	13.5598	19.2759	13.1938	7.89915	14.674	Not Sig	ENSG00000111671
16442	SPSB3	68.0248	1.14854	0.309783	3.70754	0.00020928	0.00219787	41.3491	55.6666	118.409	96.4163	50.0279	46.2796	FDR < 0.05	ENSG00000162032
16443	SPSB4	27.6488	0.229683	0.478582	0.479923	0.631282	0.790771	29.5351	31.4017	20.6528	35.5218	22.8198	25.9617	Not Sig	ENSG00000175093
16444	SPTA1	0	NA	NA	NA	NA	NA	0	0	0	0	0	0	NA	ENSG00000163554
16445	SPTAN1	1460.73	-0.0505572	0.100288	-0.504122	0.614176	0.778373	1461.99	1522.27	1434.68	1403.62	1384.11	1557.7	Not Sig	ENSG00000197694
16446	SPTB	98.9269	0.213948	0.266105	0.803998	0.421398	0.631923	105.342	122.038	112.902	84.2374	79.8692	89.1729	Not Sig	ENSG00000070182
16447	SPTBN1	2393.01	0.168751	0.086459	1.9518	0.0509622	0.160297	2259.43	2351.56	2556.81	2600.2	2243.36	2346.71	Not Sig	ENSG00000115306
16448	SPTBN2	913.554	0.0499388	0.115865	0.431007	0.666463	0.813952	859.471	974.88	908.722	946.91	947.02	844.32	Not Sig	ENSG00000173898
16449	SPTBN4	26.2032	0.527153	0.513609	1.02637	0.304717	0.517582	29.5351	30.688	26.1602	31.4622	28.0859	11.2877	Not Sig	ENSG00000160460
16450	SPTBN5	1.20637	0.160018	2.64246	0.0605564	0.951712	NA	2.95351	2.14102	0	1.01491	0	1.12877	NA	ENSG00000137877
16451	SPTLC1	282.342	0.123036	0.162523	0.757041	0.449025	0.655893	233.327	269.769	318.053	303.458	294.024	275.42	Not Sig	ENSG00000090054
16452	SPTLC2	178.858	0.253595	0.192228	1.31924	0.18709	0.381094	163.427	166.286	203.774	200.952	177.292	161.414	Not Sig	ENSG00000100596
16453	SPTLC3	0.146281	-1.1437	4.98837	-0.229274	0.818656	NA	0	0	0	0	0.877683	0	NA	ENSG00000172296
16454	SPTSSA	51.0013	-0.35256	0.345083	-1.02167	0.306938	0.519945	51.1941	51.3846	46.813	42.6262	55.294	58.6961	Not Sig	ENSG00000165389
16455	SPTSSB	1.29201	1.8406	2.41679	0.761587	0.446306	NA	0	2.8547	2.7537	1.01491	0	1.12877	NA	ENSG00000196542
16456	SPTY2D1	129.652	0.0243796	0.228812	0.106548	0.915147	0.956261	131.923	114.902	145.946	122.804	140.429	121.907	Not Sig	ENSG00000179119
16457	SPTY2D1OS	2.59505	-1.24998	1.6257	-0.768886	0.441961	NA	0.984503	1.42735	4.13056	0	7.89915	1.12877	NA	ENSG00000247595
16458	SPX	3.7171	0.12992	1.28865	0.100819	0.919694	NA	3.93801	3.56837	6.88426	1.01491	3.51073	3.38631	NA	ENSG00000134548
16459	SPZ1	0	NA	NA	NA	NA	NA	0	0	0	0	0	0	NA	ENSG00000164299
16460	SQLE	1742.53	0.99238	0.100088	9.91508	3.57972e-23	6.0502e-21	1311.36	1261.78	2731.67	2516.97	1400.78	1232.62	FDR < 0.05	ENSG00000104549
16461	SQOR	10.42	1.26178	0.807251	1.56306	0.118039	0.283489	16.7365	8.5641	15.1454	11.164	5.2661	5.64385	Not Sig	ENSG00000137767
16462	SQSTM1	302.663	-0.344327	0.165555	-2.07983	0.0375409	0.129296	344.576	341.85	225.804	269.966	294.024	339.76	Not Sig	ENSG00000161011
16463	SRA1	122.386	-0.195871	0.238531	-0.821154	0.411558	0.621891	116.171	94.205	134.931	109.61	128.142	151.255	Not Sig	ENSG00000213523
16464	SRARP	0	NA	NA	NA	NA	NA	0	0	0	0	0	0	NA	ENSG00000183888
16465	SRBD1	240.839	0.152674	0.182572	0.836241	0.403019	0.613654	256.955	218.384	283.631	228.354	238.73	218.981	Not Sig	ENSG00000068784
16466	SRC	58.4507	0.195595	0.332104	0.588959	0.555889	0.738776	77.7757	72.7948	55.0741	51.7603	44.7618	48.5371	Not Sig	ENSG00000197122
16467	SRCAP	1278.59	-0.777358	0.115585	-6.72541	1.75093e-11	9.36489e-10	1461	1645.02	757.269	921.537	1430.62	1456.11	FDR < 0.05	ENSG00000080603
16468	SRCIN1	58.1111	0.116394	0.328876	0.353915	0.723402	0.850741	70.8842	63.517	52.3204	58.8647	50.0279	53.0522	Not Sig	ENSG00000277363
16469	SRD5A1	51.0378	0.239805	0.33936	0.706641	0.47979	0.682583	42.3336	39.9658	60.5815	60.8945	56.1717	46.2796	Not Sig	ENSG00000145545
16470	SRD5A2	0	NA	NA	NA	NA	NA	0	0	0	0	0	0	NA	ENSG00000277893
16471	SRD5A3	167.182	-0.354808	0.202483	-1.75228	0.0797252	0.219599	174.257	178.419	145.946	140.057	193.968	170.444	Not Sig	ENSG00000128039
16472	SREBF1	179.302	-1.21981	0.220895	-5.52212	3.34942e-08	9.80537e-07	213.637	226.949	72.9731	115.7	218.543	228.012	FDR < 0.05	ENSG00000072310
16473	SREBF2	1181.54	0.283511	0.101002	2.80699	0.00500065	0.0282731	1194.2	1141.17	1306.63	1304.16	1110.27	1032.83	FDR < 0.05	ENSG00000198911
16474	SREK1	253.291	-0.0333406	0.187382	-0.177929	0.858779	0.927876	233.327	215.53	242.326	287.219	313.333	228.012	Not Sig	ENSG00000153914
16475	SREK1IP1	60.8683	0.0789354	0.312769	0.252376	0.80075	0.896719	47.2561	50.6709	67.4657	70.0287	71.0923	58.6961	Not Sig	ENSG00000153006
16476	SRF	120.857	-1.0511	0.244208	-4.30411	1.67659e-05	0.000249735	123.063	114.902	81.2343	77.133	144.818	183.99	FDR < 0.05	ENSG00000112658
16477	SRFBP1	135.085	0.0220239	0.2357	0.0934403	0.925554	0.962871	103.373	98.4871	184.498	123.819	161.494	138.839	Not Sig	ENSG00000151304
16478	SRGAP1	69.4116	0.0532977	0.305765	0.174309	0.861622	0.929607	63.0082	75.6495	81.2343	60.8945	70.2147	65.4687	Not Sig	ENSG00000196935
16479	SRGAP2	502.567	0.448434	0.141733	3.16394	0.00155649	0.0112688	485.36	511.705	609.945	557.185	473.071	378.138	FDR < 0.05	ENSG00000266028
16480	SRGAP2B	390.4	0.598405	0.14961	3.99977	6.34041e-05	0.000783343	357.374	386.812	494.29	469.903	348.44	285.579	FDR < 0.05	ENSG00000196369
16481	SRGAP2C	393.063	0.600217	0.150133	3.9979	6.3908e-05	0.000788033	352.452	392.521	491.536	482.082	351.951	287.837	FDR < 0.05	ENSG00000171943
16482	SRGAP3	40.5969	-0.487677	0.396327	-1.23049	0.218514	0.421385	41.3491	44.2478	39.9287	26.3876	46.5172	45.1508	Not Sig	ENSG00000196220
16483	SRGN	0	NA	NA	NA	NA	NA	0	0	0	0	0	0	NA	ENSG00000122862
16484	SRI	343.777	-0.107843	0.150695	-0.715641	0.474213	0.677998	347.529	303.312	346.967	332.89	365.116	366.85	Not Sig	ENSG00000075142
16485	SRL	1.02442	0.901819	2.37078	0.380389	0.703657	NA	0.984503	0	1.37685	2.02982	1.75537	0	NA	ENSG00000185739
16486	SRM	238.416	-1.12893	0.366707	-3.07856	0.00208001	0.0142674	254.986	239.081	147.323	146.147	226.442	416.516	FDR < 0.05	ENSG00000116649
16487	SRMS	0	NA	NA	NA	NA	NA	0	0	0	0	0	0	NA	ENSG00000125508
16488	SRP14	292.451	-0.0567635	0.166302	-0.341327	0.732857	0.857458	299.289	243.363	301.531	292.294	293.146	325.086	Not Sig	ENSG00000140319
16489	SRP19	185.107	0.0910604	0.194363	0.468506	0.639423	0.796044	132.908	152.013	191.382	233.429	196.601	204.307	Not Sig	ENSG00000153037
16490	SRP54	278.633	-0.0368271	0.163464	-0.225293	0.821752	0.909184	281.568	281.188	294.646	253.727	277.348	283.321	Not Sig	ENSG00000100883
16491	SRP68	401.121	-0.211401	0.142295	-1.48564	0.137373	0.311622	435.15	409.649	366.243	357.248	399.346	439.092	Not Sig	ENSG00000167881
16492	SRP72	918.306	0.317681	0.112432	2.82555	0.00471994	0.0269869	823.044	766.487	1104.24	1072.76	929.467	813.844	FDR < 0.05	ENSG00000174780
16493	SRP9	530.075	0.118784	0.147826	0.803538	0.421664	0.632022	529.662	623.752	587.916	469.903	514.322	454.895	Not Sig	ENSG00000143742
16494	SRPK1	1274.31	0.193131	0.099418	1.94262	0.0520622	0.162696	1132.18	1092.64	1474.61	1418.84	1313.01	1214.56	Not Sig	ENSG00000096063
16495	SRPK2	245.358	0.419645	0.173079	2.42458	0.015326	0.0664949	199.854	231.231	298.777	296.353	208.889	237.042	Not Sig	ENSG00000135250
16496	SRPK3	0.333235	1.63265	4.2628	0.383	0.70172	NA	0.984503	0	0	1.01491	0	0	NA	ENSG00000184343
16497	SRPRA	442.922	-0.413154	0.140921	-2.93182	0.00336984	0.0207845	433.181	492.435	367.619	375.516	516.955	471.826	FDR < 0.05	ENSG00000182934
16498	SRPRB	302.741	-0.638304	0.162656	-3.92426	8.69973e-05	0.00102967	318.979	330.431	229.934	227.339	383.548	326.215	FDR < 0.05	ENSG00000144867
16499	SRPX	55.9407	0.990113	0.325739	3.03959	0.00236901	0.0158121	40.3646	36.3974	88.1185	84.2374	44.7618	41.7645	FDR < 0.05	ENSG00000101955
16500	SRPX2	0.577896	2.87138	3.40443	0.843425	0.398991	NA	0	0.713675	2.7537	0	0	0	NA	ENSG00000102359
16501	SRR	40.3715	0.689146	0.394229	1.74808	0.0804495	0.22097	36.4266	34.2564	53.6972	51.7603	25.4528	40.6357	Not Sig	ENSG00000167720
16502	SRRD	155.419	-0.300283	0.211248	-1.42147	0.15518	0.337925	144.722	159.863	155.584	126.864	177.292	168.187	Not Sig	ENSG00000100104
16503	SRRM1	571.18	-0.0225241	0.131648	-0.171093	0.864151	0.930986	560.182	545.961	549.364	599.811	536.265	635.498	Not Sig	ENSG00000133226
16504	SRRM2	2458.86	-0.231368	0.117288	-1.97265	0.0485357	0.154621	2621.73	2887.53	1923.46	2324.14	2247.75	2748.56	Not Sig	ENSG00000167978
16505	SRRM3	7.33139	-0.231204	0.989455	-0.233668	0.815242	0.906413	16.7365	7.13675	4.13056	5.07454	5.2661	5.64385	Not Sig	ENSG00000177679
16506	SRRM4	0	NA	NA	NA	NA	NA	0	0	0	0	0	0	NA	ENSG00000139767
16507	SRRM5	0.384172	-1.14713	4.05084	-0.283184	0.777035	NA	0	1.42735	0	0	0.877683	0	NA	ENSG00000226763
16508	SRRT	643.311	-1.03711	0.125459	-8.26649	1.37955e-16	1.3556e-14	739.362	676.564	399.287	400.889	788.16	855.608	FDR < 0.05	ENSG00000087087
16509	SRSF1	745.822	-1.2409	0.117335	-10.5757	3.8631e-26	7.77281e-24	869.316	895.662	400.664	404.948	958.43	945.91	FDR < 0.05	ENSG00000136450
16510	SRSF10	276.659	-0.455614	0.162472	-2.80426	0.00504329	0.0284507	295.351	305.453	224.427	222.265	305.434	307.026	FDR < 0.05	ENSG00000188529
16511	SRSF11	462.027	-0.147919	0.134479	-1.09994	0.271359	0.483077	487.329	466.03	435.085	427.276	456.395	500.045	Not Sig	ENSG00000116754
16512	SRSF12	65.418	0.591203	0.322574	1.83277	0.066837	0.194084	58.0857	38.5384	101.887	76.1181	53.5387	64.3399	Not Sig	ENSG00000154548
16513	SRSF2	553.675	-1.39482	0.148786	-9.37471	6.93674e-21	1.01069e-18	686.198	589.495	245.08	315.637	705.657	779.98	FDR < 0.05	ENSG00000161547
16514	SRSF3	940.602	-0.733951	0.108061	-6.79202	1.10576e-11	5.9645e-10	1073.11	1044.82	669.15	655.631	1133.09	1067.82	FDR < 0.05	ENSG00000112081
16515	SRSF4	170.614	0.262661	0.201353	1.30448	0.192071	0.387381	186.071	167	176.237	188.773	143.062	162.543	Not Sig	ENSG00000116350
16516	SRSF5	318.555	-1.04987	0.161373	-6.50585	7.72539e-11	3.64041e-09	364.266	351.842	192.759	195.877	376.526	430.062	FDR < 0.05	ENSG00000100650
16517	SRSF6	539.016	-1.48219	0.135047	-10.9754	5.02004e-28	1.22373e-25	666.508	655.153	250.587	253.727	731.988	676.134	FDR < 0.05	ENSG00000124193
16518	SRSF7	757.783	-0.770609	0.123894	-6.21988	4.97543e-10	2.04768e-08	819.106	860.692	519.073	540.946	979.495	827.389	FDR < 0.05	ENSG00000115875
16519	SRSF8	127.207	-1.18469	0.244281	-4.84968	1.23659e-06	2.51203e-05	143.737	142.735	59.2046	85.2523	172.026	160.285	FDR < 0.05	ENSG00000263465
16520	SRSF9	417.456	-0.65326	0.272362	-2.3985	0.0164623	0.0701669	473.546	473.88	291.893	312.592	370.382	582.446	Not Sig	ENSG00000111786
16521	SRXN1	31.5772	-0.508642	0.45963	-1.10663	0.268452	0.480704	45.2871	29.9743	24.7833	22.328	29.8412	37.2494	Not Sig	ENSG00000271303
16522	SRY	0	NA	NA	NA	NA	NA	0	0	0	0	0	0	NA	ENSG00000184895
16523	SS18	205.34	-0.0623955	0.205807	-0.303175	0.761756	0.873611	232.343	199.115	234.065	159.341	206.256	200.921	Not Sig	ENSG00000141380
16524	SS18L1	59.7274	0.416889	0.334963	1.24458	0.213285	0.414853	55.1322	50.6709	67.4657	76.1181	41.2511	67.7262	Not Sig	ENSG00000184402
16525	SS18L2	43.6151	-1.02288	0.418813	-2.44232	0.0145931	0.0641855	56.1167	43.5342	35.7981	18.2684	44.7618	63.2112	Not Sig	ENSG00000008324
16526	SSB	911.565	-0.150776	0.11908	-1.26617	0.205451	0.404377	889.99	832.145	977.565	800.763	973.351	995.576	Not Sig	ENSG00000138385
16527	SSBP1	616.199	-0.396136	0.128543	-3.08173	0.00205803	0.0141627	606.454	549.529	525.957	569.364	674.938	770.95	FDR < 0.05	ENSG00000106028
16528	SSBP2	84.6938	0.68363	0.265902	2.57099	0.0101409	0.0486919	49.2251	39.9658	128.047	129.908	76.3584	84.6578	FDR < 0.05	ENSG00000145687
16529	SSBP3	75.771	-0.643661	0.311445	-2.0667	0.0387629	0.132045	90.5743	75.6495	41.3056	70.0287	83.3799	93.688	Not Sig	ENSG00000157216
16530	SSBP4	107.754	-0.413082	0.29691	-1.39127	0.164144	0.350756	109.28	109.192	88.1185	94.3865	80.7469	164.801	Not Sig	ENSG00000130511
16531	SSC4D	3.1592	0.744706	1.42231	0.523588	0.600565	NA	4.92251	3.56837	1.37685	5.07454	1.75537	2.25754	NA	ENSG00000146700
16532	SSC5D	0.288097	1.63162	4.48386	0.363887	0.715942	NA	0	0.713675	0	1.01491	0	0	NA	ENSG00000179954
16533	SSH1	131.887	0.0268312	0.221612	0.121073	0.903633	0.950262	136.846	134.884	137.685	124.834	127.264	129.809	Not Sig	ENSG00000084112
16534	SSH2	172.903	0.0223339	0.197465	0.113103	0.909949	0.953237	192.963	197.688	162.469	163.4	160.616	160.285	Not Sig	ENSG00000141298
16535	SSH3	48.5926	1.01342	0.378758	2.67564	0.00745869	0.0383555	49.2251	68.5128	52.3204	63.9392	31.5966	25.9617	FDR < 0.05	ENSG00000172830
16536	SSMEM1	0.229475	1.85254	4.97271	0.372541	0.70949	NA	0	0	1.37685	0	0	0	NA	ENSG00000165120
16537	SSNA1	105	-0.356042	0.251223	-1.41724	0.156414	0.339795	113.218	115.615	95.0028	81.1927	105.322	119.65	Not Sig	ENSG00000176101
16538	SSPN	5.56855	-1.02003	1.11935	-0.911272	0.362152	NA	10.8295	4.99572	2.7537	3.04473	6.14378	5.64385	NA	ENSG00000123096
16539	SSPO	37.3878	1.14634	0.421585	2.71913	0.00654537	0.0345705	35.4421	49.2435	49.5667	46.6858	21.9421	21.4466	FDR < 0.05	ENSG00000197558
16540	SSR1	437.597	0.0993169	0.143894	0.690207	0.490064	0.690822	446.964	413.218	497.044	418.142	444.985	405.229	Not Sig	ENSG00000124783
16541	SSR2	556.632	0.402563	0.124757	3.22678	0.00125192	0.00948555	515.879	514.559	685.672	630.258	504.668	488.758	FDR < 0.05	ENSG00000163479
16542	SSR3	560.128	0.075978	0.128357	0.591925	0.553901	0.737446	550.337	522.41	612.699	563.274	587.17	524.878	Not Sig	ENSG00000114850
16543	SSR4	902.443	0.0737878	0.117707	0.626876	0.530741	0.721234	946.107	862.833	932.129	915.447	806.591	951.554	Not Sig	ENSG00000180879
16544	SSRP1	2373.91	-0.0677403	0.0846064	-0.800652	0.423333	0.633401	2246.64	2214.53	2399.85	2376.92	2515.44	2490.07	Not Sig	ENSG00000149136
16545	SST	0	NA	NA	NA	NA	NA	0	0	0	0	0	0	NA	ENSG00000157005
16546	SSTR1	1.14178	0.99301	2.30523	0.430765	0.66664	NA	0	0.713675	4.13056	0	0.877683	1.12877	NA	ENSG00000139874
16547	SSTR2	12.6702	-0.326425	0.665326	-0.490624	0.623692	0.785279	9.84503	7.13675	15.1454	11.164	15.7983	16.9316	Not Sig	ENSG00000180616
16548	SSTR3	0.188128	-1.32736	4.97669	-0.266715	0.789689	NA	0	0	0	0	0	1.12877	NA	ENSG00000278195
16549	SSTR4	0	NA	NA	NA	NA	NA	0	0	0	0	0	0	NA	ENSG00000132671
16550	SSTR5	0.164084	0	4.99745	0	1	NA	0.984503	0	0	0	0	0	NA	ENSG00000162009
16551	SSU72	393.579	-0.31769	0.14267	-2.22675	0.0259639	0.0985501	409.553	378.961	335.952	363.337	430.065	443.607	Not Sig	ENSG00000160075
16552	SSUH2	1.60734	-2.06147	2.13093	-0.967406	0.333341	NA	0.984503	2.14102	1.37685	0	1.75537	3.38631	NA	ENSG00000125046
16553	SSX1	0	NA	NA	NA	NA	NA	0	0	0	0	0	0	NA	ENSG00000126752
16554	SSX2	0.229475	1.85254	4.97271	0.372541	0.70949	NA	0	0	1.37685	0	0	0	NA	ENSG00000241476
16555	SSX2B	0.229475	1.85254	4.97271	0.372541	0.70949	NA	0	0	1.37685	0	0	0	NA	ENSG00000268447
16556	SSX2IP	364.051	0.200438	0.143803	1.39384	0.163367	0.349628	321.932	306.166	418.563	414.083	374.771	348.79	Not Sig	ENSG00000117155
16557	SSX3	0	NA	NA	NA	NA	NA	0	0	0	0	0	0	NA	ENSG00000165584
16558	SSX4	0.229475	1.85254	4.97271	0.372541	0.70949	NA	0	0	1.37685	0	0	0	NA	ENSG00000268009
16559	SSX4B	0.229475	1.85254	4.97271	0.372541	0.70949	NA	0	0	1.37685	0	0	0	NA	ENSG00000269791
16560	SSX5	0	NA	NA	NA	NA	NA	0	0	0	0	0	0	NA	ENSG00000165583
16561	SSX7	0	NA	NA	NA	NA	NA	0	0	0	0	0	0	NA	ENSG00000187754
16562	ST13	1247.55	0.347488	0.100084	3.47196	0.000516679	0.00465489	1119.38	1108.34	1502.15	1441.17	1107.64	1206.66	FDR < 0.05	ENSG00000100380
16563	ST14	1.14178	0.99301	2.30523	0.430765	0.66664	NA	0	0.713675	4.13056	0	0.877683	1.12877	NA	ENSG00000149418
16564	ST18	0	NA	NA	NA	NA	NA	0	0	0	0	0	0	NA	ENSG00000147488
16565	ST20-MTHFS	59.9304	-0.70747	0.339562	-2.08348	0.0372077	0.12843	67.9307	84.9273	34.4213	43.6411	63.1932	65.4687	Not Sig	ENSG00000259332
16566	ST3GAL1	35.618	1.13473	0.415312	2.73224	0.00629058	0.0335745	22.6436	31.4017	55.0741	54.8051	27.2082	22.5754	FDR < 0.05	ENSG00000008513
16567	ST3GAL2	70.6612	-0.543539	0.316989	-1.71469	0.0864013	0.231793	70.8842	91.3503	42.6824	62.9243	73.7254	82.4003	Not Sig	ENSG00000157350
16568	ST3GAL3	26.6185	1.19366	0.486814	2.45199	0.014207	0.062858	23.6281	27.8333	34.4213	40.5963	14.0429	19.1891	Not Sig	ENSG00000126091
16569	ST3GAL4	72.2404	-0.230675	0.289457	-0.796924	0.425495	0.635137	58.0857	59.235	79.8574	65.9691	83.3799	86.9153	Not Sig	ENSG00000110080
16570	ST3GAL5	64.4599	0.203234	0.318964	0.637169	0.524015	0.715854	51.1941	62.0897	61.9583	84.2374	71.97	55.3098	Not Sig	ENSG00000115525
16571	ST3GAL6	62.6292	0.395686	0.313219	1.26329	0.206485	0.405674	59.0702	61.376	67.4657	77.133	50.9056	59.8248	Not Sig	ENSG00000064225
16572	ST5	74.6326	-0.208581	0.295756	-0.705247	0.480656	0.68324	64.9772	69.2264	61.9583	83.2225	93.9121	74.4989	Not Sig	ENSG00000166444
16573	ST6GAL1	52.615	0.830739	0.340657	2.43864	0.0147426	0.0646409	46.2716	42.8205	78.4806	66.984	43.8842	37.2494	Not Sig	ENSG00000073849
16574	ST6GAL2	0.417604	0.27181	3.90164	0.0696656	0.94446	NA	0	0	1.37685	0	0	1.12877	NA	ENSG00000144057
16575	ST6GALNAC1	0	NA	NA	NA	NA	NA	0	0	0	0	0	0	NA	ENSG00000070526
16576	ST6GALNAC2	1.80154	0.0381809	2.09154	0.0182549	0.985435	NA	2.95351	3.56837	0	2.02982	0	2.25754	NA	ENSG00000070731
16577	ST6GALNAC3	38.8057	-0.0317327	0.404381	-0.0784723	0.937452	0.969499	39.3801	34.9701	41.3056	37.5516	49.1503	30.4768	Not Sig	ENSG00000184005
16578	ST6GALNAC4	75.3111	-0.173558	0.287509	-0.603659	0.54607	0.733071	75.8067	77.7905	68.8426	71.0436	73.7254	84.6578	Not Sig	ENSG00000136840
16579	ST6GALNAC5	8.37985	-0.870655	0.840509	-1.03587	0.300264	0.512612	4.92251	7.13675	4.13056	9.13418	11.4099	13.5452	Not Sig	ENSG00000117069
16580	ST6GALNAC6	141.566	0.458368	0.233255	1.96509	0.0494039	0.156561	119.125	145.59	184.498	155.281	142.185	102.718	Not Sig	ENSG00000160408
16581	ST7	109.943	-0.523498	0.251075	-2.08503	0.0370667	0.128164	108.295	120.611	86.7417	90.3269	143.062	110.62	Not Sig	ENSG00000004866
16582	ST7L	85.016	0.0138996	0.283503	0.0490282	0.960897	0.979914	71.8687	93.4914	72.9731	99.461	84.2576	88.0441	Not Sig	ENSG00000007341
16583	ST8SIA1	1.97755	0.295754	1.6546	0.178747	0.858136	NA	0	1.42735	2.7537	3.04473	3.51073	1.12877	NA	ENSG00000111728
16584	ST8SIA2	3.88485	1.02344	1.29851	0.788167	0.430599	NA	5.90702	1.42735	5.50741	5.07454	0.877683	4.51508	NA	ENSG00000140557
16585	ST8SIA3	0	NA	NA	NA	NA	NA	0	0	0	0	0	0	NA	ENSG00000177511
16586	ST8SIA4	21.9533	0.819937	0.531324	1.54319	0.122784	0.290754	9.84503	20.6966	28.9139	35.5218	17.5537	19.1891	Not Sig	ENSG00000113532
16587	ST8SIA5	1.3604	-3.05677	2.48936	-1.22793	0.219472	NA	3.93801	0.713675	0	0	3.51073	0	NA	ENSG00000101638
16588	ST8SIA6	2.90803	-1.06676	1.52248	-0.700672	0.483508	NA	3.93801	3.56837	0	3.04473	3.51073	3.38631	NA	ENSG00000148488
16589	STAB1	0.146281	-1.1437	4.98837	-0.229274	0.818656	NA	0	0	0	0	0.877683	0	NA	ENSG00000010327
16590	STAB2	0	NA	NA	NA	NA	NA	0	0	0	0	0	0	NA	ENSG00000136011
16591	STAC	8.80379	0.908833	0.899385	1.0105	0.312254	0.525718	13.783	9.27777	4.13056	15.2236	7.02147	3.38631	Not Sig	ENSG00000144681
16592	STAC2	6.26817	-0.455472	1.02116	-0.446035	0.655572	NA	8.86052	5.7094	1.37685	8.11927	7.89915	5.64385	NA	ENSG00000141750
16593	STAC3	2.20075	-0.478012	1.63984	-0.2915	0.770669	NA	0.984503	2.14102	0	4.05963	2.63305	3.38631	NA	ENSG00000185482
16594	STAG1	263.308	-0.978686	0.18581	-5.26712	1.38582e-07	3.54881e-06	311.103	358.978	162.469	145.132	333.52	268.647	FDR < 0.05	ENSG00000118007
16595	STAG2	2505.55	0.645716	0.0966836	6.67865	2.41152e-11	1.27368e-09	2164.92	2282.33	3354.01	3107.65	2202.11	1922.3	FDR < 0.05	ENSG00000101972
16596	STAG3	41.0593	0.178163	0.381799	0.466641	0.640757	0.797103	42.3336	37.1111	48.1898	40.5963	38.6181	39.507	Not Sig	ENSG00000066923
16597	STAM	61.9968	-0.215785	0.317977	-0.678618	0.49738	0.697046	61.0392	55.6666	57.8278	59.8796	59.6825	77.8852	Not Sig	ENSG00000136738
16598	STAM2	87.3197	0.39519	0.270365	1.46169	0.143826	0.322035	83.6827	82.0726	108.771	95.4014	85.1353	68.855	Not Sig	ENSG00000115145
16599	STAMBP	177.031	0.190377	0.215545	0.883234	0.37711	0.590664	159.489	144.162	228.557	177.609	204.5	147.869	Not Sig	ENSG00000124356
16600	STAMBPL1	47.3564	-0.200343	0.354167	-0.565675	0.571615	0.749614	44.3026	45.6752	46.813	43.6411	51.7833	51.9234	Not Sig	ENSG00000138134
16601	STAP1	0.333235	1.63265	4.2628	0.383	0.70172	NA	0.984503	0	0	1.01491	0	0	NA	ENSG00000035720
16602	STAP2	4.0257	0.307618	1.19885	0.256594	0.797492	NA	4.92251	2.14102	5.50741	4.05963	5.2661	2.25754	NA	ENSG00000178078
16603	STAR	0.169151	1.62978	4.98648	0.32684	0.743789	NA	0	0	0	1.01491	0	0	NA	ENSG00000147465
16604	STARD10	69.2014	-0.292114	0.300888	-0.970837	0.33163	0.547219	72.8532	77.7905	57.8278	60.8945	70.2147	75.6276	Not Sig	ENSG00000214530
16605	STARD13	46.6717	0.077894	0.358774	0.217112	0.828121	0.912011	41.3491	49.2435	49.5667	47.7007	44.7618	47.4084	Not Sig	ENSG00000133121
16606	STARD3	98.699	-0.0290151	0.254234	-0.114128	0.909137	0.953045	98.4503	95.6324	107.394	90.3269	104.444	95.9455	Not Sig	ENSG00000131748
16607	STARD3NL	195.963	0.145771	0.19366	0.752718	0.451619	0.657712	167.365	186.983	227.181	203.997	174.659	215.595	Not Sig	ENSG00000010270
16608	STARD4	73.1286	0.679429	0.289497	2.34693	0.0189289	0.0778784	67.9307	66.3717	96.3796	91.3418	61.4378	55.3098	Not Sig	ENSG00000164211
16609	STARD5	9.86125	0.518026	0.81107	0.638695	0.523021	0.715602	12.7985	4.99572	12.3917	12.1789	12.2876	4.51508	Not Sig	ENSG00000172345
16610	STARD6	0.950231	-1.15795	2.89096	-0.400541	0.688758	NA	1.96901	2.8547	0	0	0.877683	0	NA	ENSG00000174448
16611	STARD7	630.222	-0.906382	0.120874	-7.49859	6.45073e-14	4.80997e-12	662.57	658.722	424.07	431.336	790.793	813.844	FDR < 0.05	ENSG00000084090
16612	STARD8	32.4539	0.104046	0.427724	0.243254	0.807808	0.902146	32.4886	30.688	30.2907	37.5516	29.8412	33.8631	Not Sig	ENSG00000130052
16613	STARD9	158.796	0.446958	0.222591	2.00798	0.0446458	0.145585	139.799	191.978	195.513	163.4	133.408	128.68	Not Sig	ENSG00000159433
16614	STAT1	310.568	0.33284	0.157408	2.11451	0.0344719	0.121785	259.909	288.325	342.836	389.725	299.29	283.321	Not Sig	ENSG00000115415
16615	STAT2	114.23	0.801703	0.240655	3.33134	0.000864281	0.00706631	124.047	114.188	134.931	149.192	85.1353	77.8852	FDR < 0.05	ENSG00000170581
16616	STAT3	262.385	-0.0159943	0.167961	-0.0952267	0.924135	0.962005	269.754	284.756	246.456	260.831	272.082	240.428	Not Sig	ENSG00000168610
16617	STAT4	12.2721	0.379191	0.705812	0.537241	0.591101	0.763041	15.752	14.9872	11.0148	13.1938	9.65452	9.03016	Not Sig	ENSG00000138378
16618	STAT5A	46.2664	0.130609	0.375966	0.347395	0.728295	0.853933	37.4111	49.9572	48.1898	50.7454	35.985	55.3098	Not Sig	ENSG00000126561
16619	STAT5B	185.617	0.452909	0.193074	2.34578	0.0189874	0.0780327	184.102	176.991	199.644	234.444	157.105	161.414	Not Sig	ENSG00000173757
16620	STAT6	94.9115	-0.0298232	0.269539	-0.110645	0.911898	0.954361	134.877	131.316	78.4806	72.0585	81.6245	71.1125	Not Sig	ENSG00000166888
16621	STATH	0	NA	NA	NA	NA	NA	0	0	0	0	0	0	NA	ENSG00000126549
16622	STAU1	563.055	0.143646	0.123307	1.16495	0.244041	0.452128	545.415	551.67	614.076	583.572	532.754	550.84	Not Sig	ENSG00000124214
16623	STAU2	127.621	0.141782	0.248028	0.571637	0.567568	0.747324	152.598	144.162	150.077	97.4312	117.61	103.847	Not Sig	ENSG00000040341
16624	STBD1	36.9721	0.586064	0.397185	1.47555	0.140066	0.315948	29.5351	22.8376	46.813	54.8051	35.1073	32.7343	Not Sig	ENSG00000118804
16625	STC1	10.296	-2.73153	1.23497	-2.21181	0.0269797	0.101452	18.7056	24.2649	2.7537	0	7.02147	9.03016	Not Sig	ENSG00000159167
16626	STC2	298.586	1.49813	0.163193	9.1801	4.30704e-20	5.87054e-18	267.785	251.927	491.536	447.575	158.861	173.831	FDR < 0.05	ENSG00000113739
16627	STEAP1	81.1387	-0.84449	0.298298	-2.83103	0.0046399	0.0266013	92.5433	77.0769	64.712	49.7305	115.854	86.9153	FDR < 0.05	ENSG00000164647
16628	STEAP1B	55.0714	-0.704533	0.342473	-2.05719	0.0396675	0.134158	54.1476	41.3931	48.1898	41.6112	80.7469	64.3399	Not Sig	ENSG00000105889
16629	STEAP2	65.0573	0.0237316	0.306151	0.0775162	0.938213	0.969931	63.0082	62.8034	63.3352	70.0287	70.2147	60.9536	Not Sig	ENSG00000157214
16630	STEAP3	183.713	-0.5746	0.199718	-2.87705	0.0040141	0.0238774	191.978	221.953	143.193	133.968	215.91	195.277	FDR < 0.05	ENSG00000115107
16631	STEAP4	0	NA	NA	NA	NA	NA	0	0	0	0	0	0	NA	ENSG00000127954
16632	STH	0.333235	1.63265	4.2628	0.383	0.70172	NA	0.984503	0	0	1.01491	0	0	NA	ENSG00000256762
16633	STIL	296.954	-0.0202732	0.161825	-0.125278	0.900303	0.948254	313.072	264.773	307.038	291.279	309.822	295.738	Not Sig	ENSG00000123473
16634	STIM1	206.501	0.239061	0.178949	1.33592	0.181575	0.373644	178.195	175.564	240.949	238.503	207.133	198.664	Not Sig	ENSG00000167323
16635	STIM2	128.265	-0.128917	0.230031	-0.560434	0.575183	0.752426	126.016	103.483	139.062	119.759	149.206	132.066	Not Sig	ENSG00000109689
16636	STIMATE	65.248	-0.594162	0.31972	-1.85838	0.0631149	0.186458	78.7602	74.9358	41.3056	52.7752	65.8262	77.8852	Not Sig	ENSG00000213533
16637	STIMATE-MUSTN1	66.1587	-0.636223	0.314939	-2.02015	0.0433678	0.142861	78.7602	75.6495	42.6824	51.7603	70.2147	77.8852	Not Sig	ENSG00000248592
16638	STIP1	1328.24	-0.740764	0.0999508	-7.41129	1.25081e-13	8.80849e-12	1434.42	1313.87	985.826	969.238	1631.61	1634.46	FDR < 0.05	ENSG00000168439
16639	STK10	151.981	-0.390937	0.225076	-1.73691	0.0824032	0.22446	169.334	128.461	115.656	149.192	179.925	169.316	Not Sig	ENSG00000072786
16640	STK11	211.386	0.266689	0.188753	1.4129	0.157686	0.341506	235.296	260.491	218.919	203.997	190.457	159.157	Not Sig	ENSG00000118046
16641	STK11IP	131.138	0.0146687	0.223245	0.0657068	0.947611	0.973641	121.094	137.026	133.555	131.938	125.509	137.71	Not Sig	ENSG00000144589
16642	STK16	115.766	0.283834	0.237562	1.19478	0.232175	0.438494	107.311	107.051	128.047	135.998	120.243	95.9455	Not Sig	ENSG00000115661
16643	STK17A	123.675	0.590794	0.233494	2.53023	0.0113987	0.0531256	111.249	117.043	173.483	135.998	102.689	101.589	Not Sig	ENSG00000164543
16644	STK17B	137.207	0.401619	0.223777	1.79473	0.0726972	0.206016	124.047	140.594	166.599	152.236	132.53	107.233	Not Sig	ENSG00000081320
16645	STK19	47.2659	0.97244	0.360976	2.69392	0.00706169	0.0367614	32.4886	42.1068	66.0889	72.0585	32.4743	38.3782	FDR < 0.05	ENSG00000204344
16646	STK24	87.3206	-0.406741	0.282944	-1.43753	0.150567	0.331927	83.6827	86.3546	74.35	77.133	81.6245	120.778	Not Sig	ENSG00000102572
16647	STK25	432.732	0.231594	0.137138	1.68877	0.0912644	0.239666	450.902	431.059	444.723	480.052	384.425	405.229	Not Sig	ENSG00000115694
16648	STK26	500.908	0.58658	0.13105	4.47599	7.60595e-06	0.00012636	400.693	400.371	703.571	621.124	448.496	431.19	FDR < 0.05	ENSG00000134602
16649	STK3	81.5025	0.498086	0.281808	1.76746	0.0771505	0.215044	90.5743	80.6452	92.2491	93.3716	58.8048	73.3701	Not Sig	ENSG00000104375
16650	STK31	16.2776	-0.967454	0.629114	-1.5378	0.124097	0.292008	11.814	18.5555	13.7685	9.13418	18.4313	25.9617	Not Sig	ENSG00000196335
16651	STK32A	0.315432	0.238335	4.32252	0.0551381	0.956028	NA	0	0	0	1.01491	0.877683	0	NA	ENSG00000169302
16652	STK32B	0.229475	1.85254	4.97271	0.372541	0.70949	NA	0	0	1.37685	0	0	0	NA	ENSG00000152953
16653	STK32C	94.435	0.483473	0.266481	1.81429	0.0696328	0.200015	86.6362	103.483	101.887	117.729	86.8906	69.9838	Not Sig	ENSG00000165752
16654	STK33	52.7988	0.724453	0.357121	2.02859	0.0424999	0.140771	58.0857	44.9615	72.9731	60.8945	48.2726	31.6056	Not Sig	ENSG00000130413
16655	STK35	63.6122	0.306768	0.32396	0.946931	0.343674	0.558872	75.8067	67.7991	61.9583	69.0138	43.8842	63.2112	Not Sig	ENSG00000125834
16656	STK36	173.1	-0.688834	0.203531	-3.38442	0.0007133	0.00605207	165.396	195.547	130.801	128.893	215.91	202.05	FDR < 0.05	ENSG00000163482
16657	STK38	99.5788	-0.547057	0.254033	-2.15349	0.0312805	0.113355	107.311	102.769	77.1037	80.1778	114.977	115.135	Not Sig	ENSG00000112079
16658	STK38L	127.604	-0.247744	0.237402	-1.04356	0.296689	0.508909	133.892	110.62	134.931	104.536	151.839	129.809	Not Sig	ENSG00000211455
16659	STK39	103.642	0.556811	0.256948	2.16702	0.030233	0.110601	93.5278	84.9273	115.656	147.162	78.9915	101.589	Not Sig	ENSG00000198648
16660	STK4	205.914	-0.053961	0.183717	-0.293719	0.768973	0.877126	222.498	206.252	198.267	197.907	214.155	196.406	Not Sig	ENSG00000101109
16661	STK40	126.734	-0.123947	0.23227	-0.533631	0.593597	0.764912	144.722	134.884	103.264	125.849	118.487	133.195	Not Sig	ENSG00000196182
16662	STKLD1	1.3332	0.443268	2.13306	0.207808	0.835379	NA	0.984503	0	4.13056	0	1.75537	1.12877	NA	ENSG00000198870
16663	STMN1	593.211	0.339545	0.123519	2.74894	0.00597888	0.0323467	573.965	515.987	688.426	691.153	554.696	535.037	FDR < 0.05	ENSG00000117632
16664	STMN2	0.169151	1.62978	4.98648	0.32684	0.743789	NA	0	0	0	1.01491	0	0	NA	ENSG00000104435
16665	STMN3	84.4438	-0.551781	0.284134	-1.94197	0.0521404	0.162816	88.6052	101.342	67.4657	60.8945	83.3799	104.976	Not Sig	ENSG00000197457
16666	STMN4	0.169151	1.62978	4.98648	0.32684	0.743789	NA	0	0	0	1.01491	0	0	NA	ENSG00000015592
16667	STMND1	1.69659	-2.33029	2.08601	-1.1171	0.263951	NA	1.96901	1.42735	0	1.01491	3.51073	2.25754	NA	ENSG00000230873
16668	STMP1	50.6602	-0.297815	0.361235	-0.824436	0.409692	0.620164	61.0392	40.6795	42.6824	47.7007	50.9056	60.9536	Not Sig	ENSG00000243317
16669	STN1	68.365	0.910392	0.304064	2.99408	0.00275274	0.0177576	65.9617	56.3803	101.887	86.2672	50.0279	49.6659	FDR < 0.05	ENSG00000107960
16670	STOM	146.492	-0.00911412	0.21784	-0.0418385	0.966627	0.983463	105.342	132.03	170.73	149.192	150.084	171.573	Not Sig	ENSG00000148175
16671	STOML1	18.8641	0.606115	0.565704	1.07143	0.283974	0.495752	16.7365	21.4102	26.1602	19.2833	14.9206	14.674	Not Sig	ENSG00000067221
16672	STOML2	1176.27	0.0742375	0.101518	0.731272	0.464613	0.670497	1146.95	1090.49	1255.69	1217.89	1215.59	1131.03	Not Sig	ENSG00000165283
16673	STOML3	0	NA	NA	NA	NA	NA	0	0	0	0	0	0	NA	ENSG00000133115
16674	STON1	83.8987	1.95932	0.29432	6.6571	2.79286e-11	1.43329e-09	70.8842	67.0854	128.047	162.385	37.7404	37.2494	FDR < 0.05	ENSG00000243244
16675	STON1-GTF2A1L	83.8669	1.95778	0.293412	6.67248	2.51517e-11	1.3123e-09	70.8842	67.7991	129.424	160.356	38.6181	36.1207	FDR < 0.05	ENSG00000068781
16676	STON2	113.327	0.179533	0.238616	0.752395	0.451813	0.657799	123.063	107.765	115.656	122.804	107.955	102.718	Not Sig	ENSG00000140022
16677	STOX1	45.413	0.119428	0.380186	0.314132	0.753421	0.86861	63.9927	46.3888	38.5519	45.6709	39.4957	38.3782	Not Sig	ENSG00000165730
16678	STOX2	80.1823	0.318744	0.282544	1.12812	0.259268	0.469498	71.8687	87.0683	88.1185	90.3269	65.8262	77.8852	Not Sig	ENSG00000173320
16679	STPG1	30.1897	0.31386	0.44139	0.711072	0.47704	0.680322	28.5506	24.2649	39.9287	31.4622	29.8412	27.0905	Not Sig	ENSG00000001460
16680	STPG2	1.74916	-0.815378	1.88632	-0.432258	0.665554	NA	0.984503	2.8547	1.37685	1.01491	0.877683	3.38631	NA	ENSG00000163116
16681	STPG3	0	NA	NA	NA	NA	NA	0	0	0	0	0	0	NA	ENSG00000197768
16682	STPG4	0.118946	0	4.99745	0	1	NA	0	0.713675	0	0	0	0	NA	ENSG00000239605
16683	STRA6	1.55749	0.223107	2.09156	0.10667	0.91505	NA	2.95351	0.713675	0	3.04473	2.63305	0	NA	ENSG00000137868
16684	STRA8	0.188128	-1.32736	4.97669	-0.266715	0.789689	NA	0	0	0	0	0	1.12877	NA	ENSG00000146857
16685	STRADA	64.492	0.577247	0.304977	1.89276	0.0583902	0.175976	47.2561	52.0982	78.4806	93.3716	57.0494	58.6961	Not Sig	ENSG00000266173
16686	STRADB	311.089	-0.00555073	0.160305	-0.034626	0.972378	0.986464	322.917	312.589	335.952	280.115	320.354	294.609	Not Sig	ENSG00000082146
16687	STRAP	1120.53	0.0295625	0.102103	0.289535	0.772172	0.879825	940.2	907.08	1276.34	1188.46	1234.9	1176.18	Not Sig	ENSG00000023734
16688	STRBP	360.919	0.219594	0.150542	1.45869	0.144651	0.322987	305.196	353.983	386.895	423.217	359.85	336.374	Not Sig	ENSG00000165209
16689	STRC	2.02884	0.192985	1.65725	0.116449	0.907297	NA	0.984503	2.14102	2.7537	2.02982	0.877683	3.38631	NA	ENSG00000242866
16690	STRIP1	238.798	-0.0787247	0.174541	-0.451038	0.651962	0.803604	245.141	250.5	212.035	242.563	230.831	251.716	Not Sig	ENSG00000143093
16691	STRIP2	68.8025	0.0445824	0.300497	0.148362	0.882057	0.939977	70.8842	74.9358	68.8426	66.984	70.2147	60.9536	Not Sig	ENSG00000128578
16692	STRIT1	0	NA	NA	NA	NA	NA	0	0	0	0	0	0	NA	ENSG00000240045
16693	STRN	234.822	0.205522	0.171979	1.19504	0.232071	0.438494	225.451	219.812	269.863	246.623	220.299	226.883	Not Sig	ENSG00000115808
16694	STRN3	250.712	0.0437428	0.170602	0.256403	0.79764	0.89461	243.172	252.641	254.718	257.787	266.816	229.14	Not Sig	ENSG00000196792
16695	STRN4	447.075	0.0367318	0.143411	0.256129	0.797851	0.894768	417.429	409.649	418.563	518.618	444.108	474.084	Not Sig	ENSG00000090372
16696	STS	17.9535	-0.701421	0.637681	-1.09996	0.271351	0.483077	25.5971	29.2607	12.3917	8.11927	21.0644	11.2877	Not Sig	ENSG00000101846
16697	STT3A	948.693	-0.0349075	0.105933	-0.329523	0.74176	0.862381	926.417	865.687	978.942	947.925	982.128	991.061	Not Sig	ENSG00000134910
16698	STT3B	1015.68	0.13494	0.105497	1.27908	0.200869	0.398406	951.03	982.016	1137.28	1042.31	1008.46	973	Not Sig	ENSG00000163527
16699	STUB1	634.398	-0.140537	0.118811	-1.18287	0.236863	0.443789	611.376	588.068	609.945	629.243	667.917	699.838	Not Sig	ENSG00000103266
16700	STUM	9.45468	-0.112821	0.809715	-0.139334	0.889186	0.944008	9.84503	13.5598	6.88426	9.13418	10.5322	6.77262	Not Sig	ENSG00000203685
16701	STX10	97.8009	-0.0812948	0.27208	-0.29879	0.7651	0.875159	101.404	90.6367	79.8574	110.625	86.8906	117.392	Not Sig	ENSG00000104915
16702	STX11	3.59595	0.564845	1.2927	0.436951	0.662147	NA	3.93801	3.56837	5.50741	3.04473	4.38842	1.12877	NA	ENSG00000135604
16703	STX12	82.7198	0.191692	0.273309	0.701374	0.48307	0.685061	82.6982	74.2222	85.3648	95.4014	80.7469	77.8852	Not Sig	ENSG00000117758
16704	STX16	174.726	0.909552	0.195685	4.64804	3.35105e-06	6.13842e-05	157.52	163.431	234.065	240.533	126.386	126.422	FDR < 0.05	ENSG00000124222
16705	STX16-NPEPL1	154.962	0.943187	0.206246	4.57312	4.80521e-06	8.46725e-05	141.768	139.88	213.412	213.131	113.221	108.362	FDR < 0.05	ENSG00000254995
16706	STX17	76.7516	0.395027	0.304733	1.2963	0.194871	0.391223	81.7137	69.2264	108.771	67.9989	68.4593	64.3399	Not Sig	ENSG00000136874
16707	STX18	81.9906	-0.133113	0.290906	-0.45758	0.647255	0.800512	103.373	73.5085	68.8426	81.1927	86.013	79.0139	Not Sig	ENSG00000168818
16708	STX19	0	NA	NA	NA	NA	NA	0	0	0	0	0	0	NA	ENSG00000178750
16709	STX1A	13.4072	0.0865489	0.677867	0.127678	0.898404	0.947671	16.7365	15.7008	13.7685	11.164	14.0429	9.03016	Not Sig	ENSG00000106089
16710	STX1B	0.28303	0	4.524	0	1	NA	0.984503	0.713675	0	0	0	0	NA	ENSG00000099365
16711	STX2	82.6194	-0.00970414	0.273248	-0.0355141	0.97167	0.98616	82.6982	74.2222	82.6111	86.2672	88.646	81.2715	Not Sig	ENSG00000111450
16712	STX3	74.1436	0.541535	0.295343	1.83358	0.0667166	0.193834	48.2406	69.9401	100.51	93.3716	68.4593	64.3399	Not Sig	ENSG00000166900
16713	STX4	86.4992	0.253784	0.266065	0.953841	0.340164	0.555679	81.7137	80.6452	92.2491	101.491	81.6245	81.2715	Not Sig	ENSG00000103496
16714	STX5	130.598	0.281273	0.231588	1.21454	0.224542	0.42853	116.171	132.03	136.308	156.296	106.2	136.581	Not Sig	ENSG00000162236
16715	STX6	99.5259	0.386685	0.254081	1.5219	0.128035	0.298026	96.4813	92.7777	117.032	113.67	78.9915	98.203	Not Sig	ENSG00000135823
16716	STX7	104.625	0.535953	0.248836	2.15384	0.031253	0.113319	89.5897	77.7905	139.062	132.953	83.3799	104.976	Not Sig	ENSG00000079950
16717	STX8	73.6072	1.11476	0.297172	3.75122	0.000175978	0.00191148	56.1167	64.2307	122.54	97.4312	48.2726	53.0522	FDR < 0.05	ENSG00000170310
16718	STXBP1	160.981	0.364335	0.201771	1.80568	0.0709679	0.202656	156.536	143.449	190.006	184.713	142.185	148.998	Not Sig	ENSG00000136854
16719	STXBP2	73.965	-0.443096	0.338174	-1.31026	0.190108	0.385132	119.125	88.4957	45.4361	53.7901	50.0279	86.9153	Not Sig	ENSG00000076944
16720	STXBP3	264.881	0.393488	0.188878	2.0833	0.0372241	0.12843	225.451	265.487	353.851	271.995	265.938	206.565	Not Sig	ENSG00000116266
16721	STXBP4	108.516	0.251328	0.253445	0.991649	0.321369	0.536211	101.404	110.62	128.047	111.64	115.854	83.529	Not Sig	ENSG00000166263
16722	STXBP5	200.02	0.281222	0.188246	1.49391	0.1352	0.308732	193.947	176.278	224.427	231.399	203.623	170.444	Not Sig	ENSG00000164506
16723	STXBP5L	26.3165	0.542185	0.471879	1.14899	0.250559	0.459504	22.6436	22.8376	34.4213	32.4771	26.3305	19.1891	Not Sig	ENSG00000145087
16724	STXBP6	33.888	-0.0930842	0.418489	-0.22243	0.82398	0.910153	30.5196	19.9829	38.5519	35.5218	40.3734	38.3782	Not Sig	ENSG00000168952
16725	STYK1	1.02566	-3.20143	2.60657	-1.22821	0.219367	NA	0	2.14102	0	0	1.75537	2.25754	NA	ENSG00000060140
16726	STYX	54.9	0.147504	0.327342	0.45061	0.652271	0.803829	48.2406	49.9572	60.5815	60.8945	54.4164	55.3098	Not Sig	ENSG00000198252
16727	STYXL1	71.2654	0.277694	0.293497	0.946156	0.344069	0.559371	63.0082	69.9401	86.7417	75.1032	68.4593	64.3399	Not Sig	ENSG00000127952
16728	SUB1	493.192	-0.494217	0.138797	-3.56071	0.000369849	0.00352232	423.336	353.269	457.115	448.59	602.968	673.876	FDR < 0.05	ENSG00000113387
16729	SUCLA2	234.49	0.237453	0.174864	1.35793	0.174486	0.364076	228.405	208.393	251.964	273.01	235.219	209.951	Not Sig	ENSG00000136143
16730	SUCLG1	511.632	0.278424	0.133838	2.0803	0.0374978	0.129199	430.228	414.645	557.625	660.705	517.833	488.758	Not Sig	ENSG00000163541
16731	SUCLG2	236.582	0.883342	0.170934	5.16774	2.36946e-07	5.69929e-06	188.04	199.115	330.444	338.979	183.436	179.475	FDR < 0.05	ENSG00000172340
16732	SUCNR1	0	NA	NA	NA	NA	NA	0	0	0	0	0	0	NA	ENSG00000198829
16733	SUCO	338.86	0.104056	0.150378	0.691963	0.488961	0.689747	310.118	321.867	386.895	339.994	337.908	336.374	Not Sig	ENSG00000094975
16734	SUDS3	113.328	0.0726485	0.237561	0.30581	0.759749	0.872494	117.156	117.756	111.525	116.714	114.099	102.718	Not Sig	ENSG00000111707
16735	SUFU	64.0427	-0.264647	0.31125	-0.850271	0.395174	0.606811	64.9772	54.9529	57.8278	61.9094	66.7039	77.8852	Not Sig	ENSG00000107882
16736	SUGCT	45.5036	0.969412	0.371997	2.60597	0.00916152	0.0449354	37.4111	33.5427	55.0741	78.148	31.5966	37.2494	FDR < 0.05	ENSG00000175600
16737	SUGP1	120.769	-0.370022	0.231969	-1.59514	0.110681	0.272106	129.954	127.034	100.51	103.521	136.041	127.551	Not Sig	ENSG00000105705
16738	SUGP2	650.266	0.0712521	0.119786	0.59483	0.551957	0.736795	604.485	617.329	669.15	702.317	623.155	685.164	Not Sig	ENSG00000064607
16739	SUGT1	208.792	0.220276	0.18197	1.21051	0.226084	0.430437	181.149	194.119	224.427	247.638	212.399	193.02	Not Sig	ENSG00000165416
16740	SULF1	21.6969	-0.168329	0.544826	-0.308959	0.757353	0.870799	29.5351	29.9743	13.7685	19.2833	18.4313	19.1891	Not Sig	ENSG00000137573
16741	SULF2	334.012	0.0192127	0.153507	0.125158	0.900398	0.948276	319.963	293.32	323.56	375.516	351.951	339.76	Not Sig	ENSG00000196562
16742	SULT1A1	45.2333	0.980285	0.41019	2.38983	0.0168562	0.071533	70.8842	44.9615	46.813	55.82	20.1867	32.7343	Not Sig	ENSG00000196502
16743	SULT1A2	24.2881	0.477195	0.550042	0.86756	0.385635	0.598324	40.3646	22.1239	24.7833	23.3429	11.4099	23.7042	Not Sig	ENSG00000197165
16744	SULT1A3	53.338	-0.114289	0.352556	-0.324173	0.745807	0.864155	73.8377	64.2307	37.175	49.7305	46.5172	48.5371	Not Sig	ENSG00000261052
16745	SULT1A4	53.338	-0.114289	0.352556	-0.324173	0.745807	0.864155	73.8377	64.2307	37.175	49.7305	46.5172	48.5371	Not Sig	ENSG00000213648
16746	SULT1B1	0	NA	NA	NA	NA	NA	0	0	0	0	0	0	NA	ENSG00000173597
16747	SULT1C2	0.870958	-1.31242	2.62234	-0.500477	0.616739	NA	0	0.713675	1.37685	0	0.877683	2.25754	NA	ENSG00000198203
16748	SULT1C3	0	NA	NA	NA	NA	NA	0	0	0	0	0	0	NA	ENSG00000196228
16749	SULT1C4	19.1502	1.21235	0.628336	1.92946	0.0536737	0.165943	15.752	15.7008	17.8991	40.5963	19.309	5.64385	Not Sig	ENSG00000198075
16750	SULT1E1	0	NA	NA	NA	NA	NA	0	0	0	0	0	0	NA	ENSG00000109193
16751	SULT2A1	5.99864	-1.25301	1.02507	-1.22237	0.221569	NA	6.89152	4.99572	4.13056	3.04473	7.89915	9.03016	NA	ENSG00000105398
16752	SULT2B1	4.721	1.40383	1.18521	1.18446	0.236232	NA	3.93801	7.13675	5.50741	7.10436	3.51073	1.12877	NA	ENSG00000088002
16753	SULT4A1	22.8605	0.862061	0.550077	1.56717	0.117076	0.282033	30.5196	19.9829	19.2759	36.5367	18.4313	12.4165	Not Sig	ENSG00000130540
16754	SULT6B1	0	NA	NA	NA	NA	NA	0	0	0	0	0	0	NA	ENSG00000138068
16755	SUMF1	40.9291	-0.298468	0.400861	-0.744567	0.456533	0.662433	44.3026	47.1025	37.175	32.4771	51.7833	32.7343	Not Sig	ENSG00000144455
16756	SUMF2	397.824	0.741462	0.143853	5.15431	2.54568e-07	6.07702e-06	392.817	393.235	466.753	533.842	296.657	303.639	FDR < 0.05	ENSG00000129103
16757	SUMO1	206.575	0.221112	0.180084	1.22783	0.219512	0.422686	190.994	194.833	235.442	224.295	197.479	196.406	Not Sig	ENSG00000116030
16758	SUMO2	408.353	-0.169505	0.15715	-1.07862	0.280758	0.492444	378.049	311.876	408.925	418.142	411.633	521.492	Not Sig	ENSG00000188612
16759	SUMO3	161.437	-0.401098	0.213231	-1.88105	0.0599646	0.179488	201.823	173.423	118.409	137.013	179.925	158.028	Not Sig	ENSG00000184900
16760	SUMO4	15.2862	-0.0805748	0.605164	-0.133145	0.894078	0.945469	12.7985	9.27777	16.5222	17.2534	16.676	19.1891	Not Sig	ENSG00000177688
16761	SUN1	432.313	0.242143	0.139206	1.73946	0.0819532	0.223502	439.088	447.474	461.245	464.828	417.777	363.464	Not Sig	ENSG00000164828
16762	SUN2	245.908	0.568676	0.169154	3.36188	0.000774147	0.00647729	253.017	244.79	286.385	297.368	197.479	196.406	FDR < 0.05	ENSG00000100242
16763	SUN3	0.691246	-2.20021	3.04862	-0.721708	0.470474	NA	0	2.14102	0	0	0.877683	1.12877	NA	ENSG00000164744
16764	SUN5	0	NA	NA	NA	NA	NA	0	0	0	0	0	0	NA	ENSG00000167098
16765	SUOX	57.5181	-0.870832	0.343065	-2.53839	0.0111364	0.0522054	66.9462	61.376	30.2907	45.6709	71.97	68.855	Not Sig	ENSG00000139531
16766	SUPT16H	1512.4	-0.111616	0.0941255	-1.18582	0.235694	0.442298	1578.16	1495.15	1453.96	1431.02	1564.03	1552.06	Not Sig	ENSG00000092201
16767	SUPT20H	173.054	-0.189679	0.196441	-0.965579	0.334255	0.549762	184.102	178.419	158.338	157.311	177.292	182.861	Not Sig	ENSG00000102710
16768	SUPT3H	69.6672	0.674964	0.297088	2.27193	0.0230905	0.0902822	57.1012	47.8162	93.6259	98.4461	54.4164	66.5975	Not Sig	ENSG00000196284
16769	SUPT4H1	117.626	-0.245885	0.242715	-1.01306	0.311032	0.524553	104.357	130.602	107.394	107.58	115.854	139.968	Not Sig	ENSG00000213246
16770	SUPT5H	510.363	-0.143154	0.143035	-1.00083	0.316907	0.531435	464.685	539.538	466.753	511.514	589.803	489.886	Not Sig	ENSG00000196235
16771	SUPT6H	470.709	-0.110411	0.142247	-0.776189	0.437637	0.645874	505.05	570.226	424.07	416.112	417.777	491.015	Not Sig	ENSG00000109111
16772	SUPT7L	159.639	0.0527967	0.210245	0.25112	0.801721	0.897474	155.551	124.893	187.252	158.326	165.882	165.929	Not Sig	ENSG00000119760
16773	SUPV3L1	361.238	-0.130091	0.145727	-0.892708	0.372014	0.586304	315.041	321.867	386.895	345.069	404.612	393.941	Not Sig	ENSG00000156502
16774	SURF1	43.0412	0.653006	0.39077	1.67107	0.094707	0.245804	38.3956	53.5256	56.4509	45.6709	35.985	28.2193	Not Sig	ENSG00000148290
16775	SURF2	72.7595	-0.611646	0.292862	-2.08851	0.0367516	0.12732	66.9462	68.5128	64.712	54.8051	91.2791	90.3016	Not Sig	ENSG00000148291
16776	SURF4	485.808	-0.571755	0.134399	-4.25416	2.09831e-05	0.000300544	487.329	508.85	400.664	372.471	600.335	545.196	FDR < 0.05	ENSG00000148248
16777	SURF6	112.134	-0.632372	0.24221	-2.61085	0.0090318	0.0445347	118.14	125.607	83.988	84.2374	129.897	130.937	FDR < 0.05	ENSG00000148296
16778	SUSD1	54.8981	-0.114757	0.337381	-0.340141	0.73375	0.857723	54.1476	61.376	56.4509	46.6858	58.8048	51.9234	Not Sig	ENSG00000106868
16779	SUSD2	2.52905	-4.32397	1.94929	-2.21823	0.026539	NA	2.95351	3.56837	0	0	5.2661	3.38631	NA	ENSG00000099994
16780	SUSD3	0	NA	NA	NA	NA	NA	0	0	0	0	0	0	NA	ENSG00000157303
16781	SUSD4	4.16936	0.393238	1.18616	0.331523	0.74025	NA	2.95351	5.7094	4.13056	5.07454	2.63305	4.51508	NA	ENSG00000143502
16782	SUSD5	188.791	0.743933	0.193422	3.84617	0.000119979	0.00136645	160.474	156.295	272.617	239.518	165.004	138.839	FDR < 0.05	ENSG00000173705
16783	SUSD6	17.7355	0.568197	0.578543	0.982116	0.326043	0.541737	18.7056	18.5555	22.0296	19.2833	13.1652	14.674	Not Sig	ENSG00000100647
16784	SUV39H1	119.171	0.0692919	0.234748	0.295175	0.76786	0.876724	115.187	122.752	111.525	131.938	110.588	123.036	Not Sig	ENSG00000101945
16785	SUV39H2	169.941	-0.408891	0.199505	-2.04953	0.0404107	0.136019	178.195	160.577	143.193	149.192	196.601	191.891	Not Sig	ENSG00000152455
16786	SUZ12	345.925	-0.0748419	0.153554	-0.487398	0.625976	0.786799	360.328	415.359	313.922	318.681	322.987	344.275	Not Sig	ENSG00000178691
16787	SV2A	213.984	-0.449218	0.18221	-2.46539	0.0136864	0.0614775	207.73	198.402	191.382	179.639	236.974	269.776	Not Sig	ENSG00000159164
16788	SV2B	0	NA	NA	NA	NA	NA	0	0	0	0	0	0	NA	ENSG00000185518
16789	SV2C	0	NA	NA	NA	NA	NA	0	0	0	0	0	0	NA	ENSG00000122012
16790	SVBP	23.6035	0.480033	0.4983	0.963342	0.335376	0.550748	23.6281	18.5555	31.6676	26.3876	21.0644	20.3179	Not Sig	ENSG00000177868
16791	SVEP1	74.2502	0.480116	0.295716	1.62357	0.104467	0.262306	52.1786	51.3846	108.771	91.3418	84.2576	57.5673	Not Sig	ENSG00000165124
16792	SVIL	164.071	0.511686	0.203535	2.51399	0.0119373	0.0551647	146.691	159.863	187.252	211.101	147.451	132.066	Not Sig	ENSG00000197321
16793	SVIP	39.1102	0.0106473	0.392704	0.0271128	0.97837	0.989198	32.4886	32.829	50.9435	34.5069	42.1288	41.7645	Not Sig	ENSG00000198168
16794	SVOP	0	NA	NA	NA	NA	NA	0	0	0	0	0	0	NA	ENSG00000166111
16795	SVOPL	0.328168	0	4.67205	0	1	NA	1.96901	0	0	0	0	0	NA	ENSG00000157703
16796	SWAP70	63.8689	-0.588722	0.312418	-1.8844	0.0595104	0.178453	56.1167	64.2307	50.9435	53.7901	74.6031	83.529	Not Sig	ENSG00000133789
16797	SWI5	40.0115	0.29631	0.383968	0.771706	0.440289	0.648115	39.3801	37.1111	45.4361	44.656	35.1073	38.3782	Not Sig	ENSG00000175854
16798	SWSAP1	15.7805	-2.17486	0.712363	-3.05302	0.00226549	0.0152996	15.752	20.6966	5.50741	5.07454	22.8198	24.833	FDR < 0.05	ENSG00000173928
16799	SWT1	71.9146	0.637229	0.294054	2.16705	0.0302312	0.110601	47.2561	63.517	97.7565	97.4312	62.3155	63.2112	Not Sig	ENSG00000116668
16800	SYAP1	523.11	-0.0413913	0.128553	-0.32198	0.747468	0.865367	511.941	505.995	549.364	497.305	550.307	523.75	Not Sig	ENSG00000169895
16801	SYBU	48.157	0.139747	0.361201	0.386895	0.698834	0.833969	56.1167	47.8162	52.3204	44.656	39.4957	48.5371	Not Sig	ENSG00000147642
16802	SYCE1	0	NA	NA	NA	NA	NA	0	0	0	0	0	0	NA	ENSG00000171772
16803	SYCE1L	6.46435	0.722117	0.995839	0.725134	0.46837	NA	8.86052	8.5641	8.26111	5.07454	3.51073	4.51508	NA	ENSG00000205078
16804	SYCE2	3.02863	3.06258	1.85403	1.65185	0.0985643	NA	4.92251	3.56837	5.50741	3.04473	0	1.12877	NA	ENSG00000161860
16805	SYCE3	0	NA	NA	NA	NA	NA	0	0	0	0	0	0	NA	ENSG00000217442
16806	SYCN	0	NA	NA	NA	NA	NA	0	0	0	0	0	0	NA	ENSG00000179751
16807	SYCP1	0.146281	-1.1437	4.98837	-0.229274	0.818656	NA	0	0	0	0	0.877683	0	NA	ENSG00000198765
16808	SYCP2	38.5493	0.814133	0.396442	2.0536	0.0400145	0.135116	33.4731	39.9658	50.9435	49.7305	28.9635	28.2193	Not Sig	ENSG00000196074
16809	SYCP2L	59.4433	0.723668	0.338777	2.13612	0.0326696	0.116851	47.2561	62.8034	81.2343	73.0734	56.1717	36.1207	Not Sig	ENSG00000153157
16810	SYCP3	0.393559	1.82587	4.01361	0.45492	0.649167	NA	0.984503	0	1.37685	0	0	0	NA	ENSG00000139351
16811	SYDE1	132.388	-0.41298	0.23507	-1.75684	0.0789451	0.218305	129.954	147.731	117.032	105.55	167.638	126.422	Not Sig	ENSG00000105137
16812	SYDE2	281.985	0.779541	0.161007	4.84166	1.28758e-06	2.60308e-05	212.653	234.799	378.634	406.978	222.932	235.913	FDR < 0.05	ENSG00000097096
16813	SYF2	93.7276	0.80456	0.259326	3.10251	0.00191888	0.0133427	80.7292	69.2264	125.294	137.013	78.9915	71.1125	FDR < 0.05	ENSG00000117614
16814	SYK	61.3721	-0.498782	0.330141	-1.51081	0.130836	0.302242	71.8687	74.9358	53.6972	38.5665	61.4378	67.7262	Not Sig	ENSG00000165025
16815	SYMPK	518.607	-0.081875	0.137025	-0.597518	0.550161	0.735638	518.833	574.508	451.607	526.737	495.891	544.067	Not Sig	ENSG00000125755
16816	SYN1	2.14326	1.95778	1.7427	1.12342	0.261259	NA	0.984503	1.42735	4.13056	4.05963	0	2.25754	NA	ENSG00000008056
16817	SYN2	29.7359	0.864102	0.450394	1.91855	0.0550413	0.168405	28.5506	29.2607	41.3056	36.5367	20.1867	22.5754	Not Sig	ENSG00000157152
16818	SYN3	10.3912	0.26065	0.750575	0.347267	0.728391	0.853966	1.96901	7.85042	16.5222	12.1789	11.4099	12.4165	Not Sig	ENSG00000185666
16819	SYNC	2.91441	-2.31549	1.88231	-1.23013	0.218648	NA	2.95351	7.13675	1.37685	0	2.63305	3.38631	NA	ENSG00000162520
16820	SYNCRIP	786.244	-0.425066	0.127089	-3.34462	0.000823956	0.00682199	833.874	745.076	726.978	614.02	842.576	954.94	FDR < 0.05	ENSG00000135316
16821	SYNDIG1	10.3436	1.73205	0.839275	2.06374	0.0390421	0.132716	15.752	9.27777	12.3917	16.2385	6.14378	2.25754	Not Sig	ENSG00000101463
16822	SYNDIG1L	0	NA	NA	NA	NA	NA	0	0	0	0	0	0	NA	ENSG00000183379
16823	SYNE1	242.007	0.2349	0.169121	1.38894	0.16485	0.351792	222.498	229.09	278.124	262.861	224.687	234.784	Not Sig	ENSG00000131018
16824	SYNE2	1026.56	0.652612	0.115786	5.63636	1.73685e-08	5.36594e-07	1049.48	1168.29	1290.11	1121.47	795.181	734.83	FDR < 0.05	ENSG00000054654
16825	SYNE3	35.5015	0.872034	0.41829	2.08476	0.0370911	0.128164	39.3801	31.4017	49.5667	42.6262	26.3305	23.7042	Not Sig	ENSG00000176438
16826	SYNE4	0.476226	0.100841	3.51721	0.0286706	0.977127	NA	0	0.713675	0	1.01491	0	1.12877	NA	ENSG00000181392
16827	SYNGAP1	78.1756	0.675582	0.285655	2.36502	0.0180289	0.075254	70.8842	80.6452	92.2491	102.506	56.1717	66.5975	Not Sig	ENSG00000197283
16828	SYNGR1	77.2246	-0.606613	0.292822	-2.07161	0.0383017	0.130966	82.6982	73.5085	55.0741	65.9691	83.3799	102.718	Not Sig	ENSG00000100321
16829	SYNGR2	279.848	-0.450339	0.163373	-2.7565	0.00584233	0.0318079	313.072	298.316	236.819	215.161	309.822	305.897	FDR < 0.05	ENSG00000108639
16830	SYNGR3	11.5162	0.45262	0.740488	0.611245	0.541037	0.728742	14.7675	12.1325	16.5222	8.11927	9.65452	7.90139	Not Sig	ENSG00000127561
16831	SYNGR4	0.663853	1.2949	2.90348	0.445982	0.655611	NA	0	0.713675	1.37685	1.01491	0.877683	0	NA	ENSG00000105467
16832	SYNJ1	129.068	0.0551835	0.230657	0.239245	0.810916	0.904011	140.784	128.461	114.279	142.087	116.732	132.066	Not Sig	ENSG00000159082
16833	SYNJ2	157.93	-0.196628	0.210062	-0.936051	0.349247	0.564675	169.334	171.996	125.294	156.296	163.249	161.414	Not Sig	ENSG00000078269
16834	SYNJ2BP	50.4216	-0.490552	0.357408	-1.37253	0.169899	0.358342	56.1167	64.9444	35.7981	39.5814	55.294	50.7947	Not Sig	ENSG00000213463
16835	SYNJ2BP-COX16	169.227	-0.476844	0.200146	-2.38248	0.0171963	0.0725875	178.195	171.282	145.946	132.953	193.968	193.02	Not Sig	ENSG00000258644
16836	SYNM	29.4907	0.635542	0.488177	1.30187	0.192962	0.388559	37.4111	52.0982	24.7833	28.4174	18.4313	15.8028	Not Sig	ENSG00000182253
16837	SYNPO	13.9783	1.56578	0.692648	2.26057	0.023786	0.092149	10.8295	4.99572	28.9139	22.328	12.2876	4.51508	Not Sig	ENSG00000171992
16838	SYNPO2	1.22824	-0.820654	2.10817	-0.389273	0.697074	NA	0	0.713675	1.37685	1.01491	0.877683	3.38631	NA	ENSG00000172403
16839	SYNPO2L	0.229475	1.85254	4.97271	0.372541	0.70949	NA	0	0	1.37685	0	0	0	NA	ENSG00000166317
16840	SYNPR	0	NA	NA	NA	NA	NA	0	0	0	0	0	0	NA	ENSG00000163630
16841	SYNRG	249.84	-0.0723384	0.175305	-0.412644	0.679867	0.821466	230.374	267.628	235.442	252.712	274.715	238.171	Not Sig	ENSG00000275066
16842	SYP	41.5488	-0.274504	0.409716	-0.669986	0.502867	0.700631	53.1631	54.2393	22.0296	41.6112	42.1288	36.1207	Not Sig	ENSG00000102003
16843	SYPL1	134.04	-0.236361	0.22188	-1.06526	0.286757	0.498413	115.187	119.184	128.047	132.953	139.552	169.316	Not Sig	ENSG00000008282
16844	SYPL2	16.2268	-0.617222	0.677059	-0.911622	0.361968	0.576782	21.6591	12.8461	9.63796	15.2236	28.9635	9.03016	Not Sig	ENSG00000143028
16845	SYS1	50.94	-0.0890386	0.351703	-0.253164	0.800141	0.896464	61.0392	52.8119	48.1898	44.656	44.7618	54.181	Not Sig	ENSG00000204070
16846	SYS1-DBNDD2	26.8461	0.2631	0.479344	0.548876	0.583091	0.757767	32.4886	30.688	30.2907	23.3429	22.8198	21.4466	Not Sig	ENSG00000254806
16847	SYT1	22.8374	0.0679355	0.505559	0.134377	0.893104	0.94507	23.6281	17.8419	23.4065	25.3727	21.9421	24.833	Not Sig	ENSG00000067715
16848	SYT10	0	NA	NA	NA	NA	NA	0	0	0	0	0	0	NA	ENSG00000110975
16849	SYT11	8.80257	1.14404	0.843184	1.35681	0.174843	0.364405	8.86052	9.99144	12.3917	11.164	7.02147	3.38631	Not Sig	ENSG00000132718
16850	SYT12	1.9428	-0.499725	1.70866	-0.292466	0.769931	NA	0	0.713675	1.37685	3.04473	0.877683	5.64385	NA	ENSG00000173227
16851	SYT13	7.3095	0.736613	0.914409	0.805562	0.420495	0.630793	9.84503	7.85042	8.26111	8.11927	5.2661	4.51508	Not Sig	ENSG00000019505
16852	SYT14	18.6279	-0.455234	0.634474	-0.717498	0.473067	0.67723	34.4576	30.688	9.63796	10.1491	16.676	10.1589	Not Sig	ENSG00000143469
16853	SYT15	1.34674	-1.32326	2.40031	-0.551288	0.581436	NA	0	3.56837	1.37685	0	0.877683	2.25754	NA	ENSG00000204176
16854	SYT16	22.385	0.0388928	0.532751	0.0730036	0.941803	0.971699	24.6126	23.5513	28.9139	15.2236	22.8198	19.1891	Not Sig	ENSG00000139973
16855	SYT17	17.3422	0.726559	0.61722	1.17715	0.239137	0.446632	23.6281	13.5598	24.7833	17.2534	15.7983	9.03016	Not Sig	ENSG00000103528
16856	SYT2	13.7964	0.0289028	0.65716	0.0439814	0.964919	0.982356	11.814	13.5598	17.8991	11.164	11.4099	16.9316	Not Sig	ENSG00000143858
16857	SYT3	23.0168	-0.284582	0.507617	-0.560622	0.575055	0.752355	22.6436	21.4102	17.8991	24.3578	28.0859	23.7042	Not Sig	ENSG00000213023
16858	SYT4	0.169151	1.62978	4.98648	0.32684	0.743789	NA	0	0	0	1.01491	0	0	NA	ENSG00000132872
16859	SYT5	0.401975	0	3.97002	0	1	NA	0.984503	1.42735	0	0	0	0	NA	ENSG00000129990
16860	SYT6	7.81166	0.158503	0.837103	0.189347	0.849821	0.923966	2.95351	5.7094	11.0148	9.13418	7.89915	10.1589	Not Sig	ENSG00000134207
16861	SYT7	14.3532	0.00568576	0.653782	0.00869672	0.993061	0.996471	10.8295	18.5555	11.0148	17.2534	14.9206	13.5452	Not Sig	ENSG00000011347
16862	SYT8	0	NA	NA	NA	NA	NA	0	0	0	0	0	0	NA	ENSG00000149043
16863	SYT9	14.5374	-0.0654682	0.686537	-0.0953601	0.924029	0.962005	15.752	17.8419	16.5222	10.1491	20.1867	6.77262	Not Sig	ENSG00000170743
16864	SYTL1	5.42627	0.964292	1.11354	0.865967	0.386508	NA	9.84503	5.7094	4.13056	7.10436	3.51073	2.25754	NA	ENSG00000142765
16865	SYTL2	8.7324	-0.123127	0.841752	-0.146275	0.883705	0.940857	6.89152	12.8461	9.63796	6.08945	7.89915	9.03016	Not Sig	ENSG00000137501
16866	SYTL3	4.69415	0.736414	1.21231	0.607447	0.543554	NA	5.90702	8.5641	5.50741	3.04473	1.75537	3.38631	NA	ENSG00000164674
16867	SYTL4	40.9638	0.110589	0.411131	0.268986	0.78794	0.890184	38.3956	53.5256	50.9435	29.4323	35.1073	38.3782	Not Sig	ENSG00000102362
16868	SYTL5	12.0168	0.791354	0.829867	0.953592	0.34029	0.555794	10.8295	27.8333	12.3917	9.13418	9.65452	2.25754	Not Sig	ENSG00000147041
16869	SYVN1	81.1211	-0.528872	0.286269	-1.84747	0.0646793	0.189742	87.6207	82.0726	63.3352	65.9691	81.6245	106.104	Not Sig	ENSG00000162298
16870	SZRD1	142.213	-0.221857	0.216918	-1.02277	0.306418	0.519405	146.691	137.026	133.555	129.908	165.004	141.096	Not Sig	ENSG00000055070
16871	SZT2	202.931	-0.219986	0.187275	-1.17467	0.240128	0.447762	223.482	238.367	163.845	184.713	206.256	200.921	Not Sig	ENSG00000198198
16872	TAAR1	0	NA	NA	NA	NA	NA	0	0	0	0	0	0	NA	ENSG00000146399
16873	TAAR5	0	NA	NA	NA	NA	NA	0	0	0	0	0	0	NA	ENSG00000135569
16874	TAAR6	0.118946	0	4.99745	0	1	NA	0	0.713675	0	0	0	0	NA	ENSG00000146383
16875	TAAR8	0.146281	-1.1437	4.98837	-0.229274	0.818656	NA	0	0	0	0	0.877683	0	NA	ENSG00000146385
16876	TAB1	206.467	0.453186	0.185852	2.43843	0.0147512	0.0646566	214.622	220.525	214.789	248.653	164.127	176.088	Not Sig	ENSG00000100324
16877	TAB2	222.48	0.248211	0.185489	1.33814	0.18085	0.372659	196.901	169.855	253.341	270.981	196.601	247.201	Not Sig	ENSG00000055208
16878	TAB3	77.8424	0.181973	0.295663	0.615476	0.53824	0.726286	80.7292	63.517	70.2194	100.476	71.97	80.1427	Not Sig	ENSG00000157625
16879	TAC1	1.78358	-2.3759	2.08522	-1.1394	0.254535	NA	2.95351	0.713675	0	1.01491	2.63305	3.38631	NA	ENSG00000006128
16880	TAC3	0.237892	0	4.99745	0	1	NA	0	1.42735	0	0	0	0	NA	ENSG00000166863
16881	TAC4	0	NA	NA	NA	NA	NA	0	0	0	0	0	0	NA	ENSG00000176358
16882	TACC1	142.18	-0.131622	0.2195	-0.599644	0.548744	0.73533	145.706	137.026	148.7	123.819	138.674	159.157	Not Sig	ENSG00000147526
16883	TACC2	66.1359	-0.543307	0.312231	-1.74008	0.081845	0.223496	77.7757	74.2222	45.4361	53.7901	71.0923	74.4989	Not Sig	ENSG00000138162
16884	TACC3	274.383	-0.700795	0.196322	-3.56963	0.000357488	0.00343297	306.18	355.41	167.976	205.012	252.773	358.949	FDR < 0.05	ENSG00000013810
16885	TACO1	147.154	-0.43718	0.211043	-2.07152	0.0383103	0.130966	147.675	148.444	126.67	122.804	170.271	167.058	Not Sig	ENSG00000136463
16886	TACR1	0	NA	NA	NA	NA	NA	0	0	0	0	0	0	NA	ENSG00000115353
16887	TACR2	0	NA	NA	NA	NA	NA	0	0	0	0	0	0	NA	ENSG00000075073
16888	TACR3	0	NA	NA	NA	NA	NA	0	0	0	0	0	0	NA	ENSG00000169836
16889	TACSTD2	0	NA	NA	NA	NA	NA	0	0	0	0	0	0	NA	ENSG00000184292
16890	TADA1	134.32	0.615376	0.228342	2.69498	0.00703927	0.0366813	110.264	114.188	192.759	160.356	129.019	99.3318	FDR < 0.05	ENSG00000152382
16891	TADA2A	77.1647	0.0875223	0.293541	0.29816	0.765581	0.875226	97.4658	74.9358	79.8574	70.0287	68.4593	72.2413	Not Sig	ENSG00000276234
16892	TADA2B	73.4729	-0.1541	0.306779	-0.502315	0.615446	0.779049	77.7757	68.5128	55.0741	83.2225	69.337	86.9153	Not Sig	ENSG00000173011
16893	TADA3	166.193	-0.0724441	0.206864	-0.350202	0.726187	0.852508	184.102	205.538	136.308	159.341	160.616	151.255	Not Sig	ENSG00000171148
16894	TAF1	314.353	0.123152	0.158876	0.775146	0.438254	0.646224	302.242	353.983	311.169	329.845	301.045	287.837	Not Sig	ENSG00000147133
16895	TAF10	197.432	-0.278939	0.195931	-1.42366	0.154545	0.337127	201.823	188.41	162.469	194.862	196.601	240.428	Not Sig	ENSG00000166337
16896	TAF11	194.228	-0.272769	0.193784	-1.4076	0.15925	0.343718	150.629	191.265	192.759	180.654	229.953	220.11	Not Sig	ENSG00000064995
16897	TAF11L10	0	NA	NA	NA	NA	NA	0	0	0	0	0	0	NA	ENSG00000284356
16898	TAF11L11	0.118946	0	4.99745	0	1	NA	0	0.713675	0	0	0	0	NA	ENSG00000283740
16899	TAF11L12	0.118946	0	4.99745	0	1	NA	0	0.713675	0	0	0	0	NA	ENSG00000249156
16900	TAF11L13	0.118946	0	4.99745	0	1	NA	0	0.713675	0	0	0	0	NA	ENSG00000283776
16901	TAF11L14	0	NA	NA	NA	NA	NA	0	0	0	0	0	0	NA	ENSG00000250782
16902	TAF11L2	0.118946	0	4.99745	0	1	NA	0	0.713675	0	0	0	0	NA	ENSG00000284373
16903	TAF11L3	0	NA	NA	NA	NA	NA	0	0	0	0	0	0	NA	ENSG00000284439
16904	TAF11L4	0	NA	NA	NA	NA	NA	0	0	0	0	0	0	NA	ENSG00000284283
16905	TAF11L5	0	NA	NA	NA	NA	NA	0	0	0	0	0	0	NA	ENSG00000284234
16906	TAF11L6	0	NA	NA	NA	NA	NA	0	0	0	0	0	0	NA	ENSG00000284042
16907	TAF11L7	0	NA	NA	NA	NA	NA	0	0	0	0	0	0	NA	ENSG00000284465
16908	TAF11L8	0	NA	NA	NA	NA	NA	0	0	0	0	0	0	NA	ENSG00000283967
16909	TAF11L9	0	NA	NA	NA	NA	NA	0	0	0	0	0	0	NA	ENSG00000283988
16910	TAF12	45.2851	0.822147	0.369243	2.22658	0.0259756	0.0985534	47.2561	42.1068	61.9583	54.8051	35.1073	30.4768	Not Sig	ENSG00000120656
16911	TAF13	48.78	-0.695618	0.359135	-1.93693	0.052754	0.16406	50.2096	42.1068	39.9287	36.5367	56.1717	67.7262	Not Sig	ENSG00000197780
16912	TAF15	401.099	-0.358946	0.145392	-2.46882	0.013556	0.0611078	456.809	447.474	312.545	344.054	397.591	448.122	Not Sig	ENSG00000270647
16913	TAF1A	73.4786	1.23945	0.293724	4.2198	2.44522e-05	0.000343251	57.1012	61.376	121.163	105.55	48.2726	47.4084	FDR < 0.05	ENSG00000143498
16914	TAF1B	264.633	0.159227	0.166079	0.958738	0.337691	0.553306	254.986	257.637	302.907	264.891	246.629	260.746	Not Sig	ENSG00000115750
16915	TAF1C	127.173	-0.381064	0.240334	-1.58556	0.11284	0.275812	145.706	140.594	96.3796	109.61	114.977	155.77	Not Sig	ENSG00000103168
16916	TAF1D	213.111	0.715452	0.181297	3.9463	7.93686e-05	0.000951823	176.226	158.436	309.792	277.07	172.026	185.118	FDR < 0.05	ENSG00000166012
16917	TAF1L	102.13	0.263646	0.251064	1.05012	0.293665	0.505636	94.5123	111.333	115.656	106.565	92.1567	92.5592	Not Sig	ENSG00000122728
16918	TAF2	401.019	0.0199654	0.147335	0.135511	0.892208	0.944871	413.491	458.179	362.112	410.023	401.101	361.207	Not Sig	ENSG00000064313
16919	TAF3	75.1227	-0.133214	0.288777	-0.461303	0.644581	0.799248	63.9927	72.7948	77.1037	73.0734	90.4014	73.3701	Not Sig	ENSG00000165632
16920	TAF4	104.754	0.151071	0.254451	0.593714	0.552703	0.736972	106.326	105.624	104.641	113.67	84.2576	114.006	Not Sig	ENSG00000130699
16921	TAF4B	233.852	0.405365	0.176546	2.29609	0.0216707	0.0862673	217.575	214.816	290.516	263.876	225.565	190.762	Not Sig	ENSG00000141384
16922	TAF5	142.684	-0.0575473	0.212396	-0.270944	0.786434	0.88944	133.892	142.735	141.816	142.087	146.573	148.998	Not Sig	ENSG00000148835
16923	TAF5L	170.39	-0.290577	0.209566	-1.38657	0.165574	0.352624	208.715	188.41	151.454	129.908	155.35	188.505	Not Sig	ENSG00000135801
16924	TAF6	204.955	0.171385	0.180552	0.949226	0.342506	0.557832	161.458	162.004	225.804	253.727	216.788	209.951	Not Sig	ENSG00000106290
16925	TAF6L	116.855	-0.754406	0.238888	-3.15799	0.00158863	0.0114548	125.032	117.756	90.8722	80.1778	143.94	143.354	FDR < 0.05	ENSG00000162227
16926	TAF7	336.531	0.219111	0.151154	1.44959	0.147173	0.326834	275.661	256.923	400.664	399.874	367.749	318.313	Not Sig	ENSG00000178913
16927	TAF7L	1.06744	-0.753867	2.24002	-0.336544	0.736461	NA	0	0	1.37685	1.01491	1.75537	2.25754	NA	ENSG00000102387
16928	TAF8	80.2913	0.229717	0.28924	0.794206	0.427075	0.636446	73.8377	67.7991	110.148	74.0883	74.6031	81.2715	Not Sig	ENSG00000137413
16929	TAF9	397.456	-0.0162426	0.148864	-0.10911	0.913115	0.955214	325.87	271.91	466.753	423.217	474.827	422.16	Not Sig	ENSG00000273841
16930	TAF9B	123.578	-0.260771	0.235664	-1.10654	0.268494	0.480711	113.218	97.7734	121.163	120.774	163.249	125.294	Not Sig	ENSG00000187325
16931	TAFA1	0	NA	NA	NA	NA	NA	0	0	0	0	0	0	NA	ENSG00000183662
16932	TAFA2	0.188128	-1.32736	4.97669	-0.266715	0.789689	NA	0	0	0	0	0	1.12877	NA	ENSG00000198673
16933	TAFA3	0	NA	NA	NA	NA	NA	0	0	0	0	0	0	NA	ENSG00000184599
16934	TAFA4	0.292561	-2.03236	4.76386	-0.426621	0.669656	NA	0	0	0	0	1.75537	0	NA	ENSG00000163377
16935	TAFA5	0	NA	NA	NA	NA	NA	0	0	0	0	0	0	NA	ENSG00000219438
16936	TAGAP	0.356837	0	4.50999	0	1	NA	0	2.14102	0	0	0	0	NA	ENSG00000164691
16937	TAGLN	1.68254	1.17969	1.91267	0.616774	0.537384	NA	2.95351	0.713675	1.37685	3.04473	0.877683	1.12877	NA	ENSG00000149591
16938	TAGLN2	879.378	-0.110868	0.107343	-1.03284	0.30168	0.514129	838.796	826.435	888.069	848.463	920.69	953.811	Not Sig	ENSG00000158710
16939	TAGLN3	0	NA	NA	NA	NA	NA	0	0	0	0	0	0	NA	ENSG00000144834
16940	TAL1	0.736384	-2.19915	2.82963	-0.777187	0.437048	NA	0.984503	1.42735	0	0	0.877683	1.12877	NA	ENSG00000162367
16941	TAL2	0.718581	-2.73723	2.93018	-0.934148	0.350227	NA	0	1.42735	0	0	1.75537	1.12877	NA	ENSG00000186051
16942	TALDO1	415.551	-0.287595	0.151925	-1.89301	0.0583566	0.175958	468.623	397.517	371.75	360.293	406.367	488.758	Not Sig	ENSG00000177156
16943	TAMM41	60.9396	-0.507208	0.321906	-1.57564	0.115109	0.279205	64.9772	49.9572	49.5667	53.7901	72.8477	74.4989	Not Sig	ENSG00000144559
16944	TANC1	357.461	0.158762	0.145322	1.09248	0.27462	0.486186	334.731	352.555	375.881	392.77	350.196	338.631	Not Sig	ENSG00000115183
16945	TANC2	244.099	0.26153	0.176771	1.47949	0.13901	0.314098	250.064	235.513	261.602	270.981	199.234	247.201	Not Sig	ENSG00000170921
16946	TANGO2	41.1516	-0.704015	0.414822	-1.69715	0.0896681	0.237449	51.1941	47.8162	35.7981	21.3131	53.5387	37.2494	Not Sig	ENSG00000183597
16947	TANGO6	229.972	0.0372444	0.179171	0.207871	0.83533	0.916448	227.42	221.239	242.326	230.384	251.895	206.565	Not Sig	ENSG00000103047
16948	TANK	71.3288	0.388658	0.29898	1.29994	0.19362	0.389453	63.9927	78.5042	88.1185	74.0883	62.3155	60.9536	Not Sig	ENSG00000136560
16949	TAOK1	428.851	-0.179477	0.145605	-1.23263	0.217715	0.420288	459.763	436.769	428.201	360.293	470.438	417.645	Not Sig	ENSG00000160551
16950	TAOK2	441.633	-1.64712	0.160592	-10.2566	1.10555e-24	2.12332e-22	505.05	572.367	158.338	219.22	597.702	597.12	FDR < 0.05	ENSG00000149930
16951	TAOK3	80.8269	0.289659	0.283254	1.02261	0.306491	0.519405	72.8532	74.9358	77.1037	107.58	74.6031	77.8852	Not Sig	ENSG00000135090
16952	TAP1	197.955	0.228687	0.18775	1.21804	0.22321	0.42715	177.21	169.141	207.905	245.608	202.745	185.118	Not Sig	ENSG00000168394
16953	TAP2	309.989	-0.525617	0.157418	-3.33899	0.000840831	0.00692102	273.692	312.589	265.732	256.772	380.915	370.237	FDR < 0.05	ENSG00000204267
16954	TAPBP	76.8936	0.39874	0.28269	1.41052	0.158386	0.342612	73.8377	65.6581	85.3648	97.4312	70.2147	68.855	Not Sig	ENSG00000231925
16955	TAPBPL	0.118946	0	4.99745	0	1	NA	0	0.713675	0	0	0	0	NA	ENSG00000139192
16956	TAPT1	79.4501	0.439266	0.302683	1.45124	0.146713	0.326211	68.9152	52.0982	97.7565	107.58	93.9121	56.4385	Not Sig	ENSG00000169762
16957	TARBP1	728.873	0.0628076	0.122637	0.512143	0.608551	0.775743	836.827	894.234	677.411	673.899	696.003	594.862	Not Sig	ENSG00000059588
16958	TARBP2	137.613	-0.376571	0.222867	-1.68966	0.0910925	0.239363	153.582	127.748	121.163	115.7	148.328	159.157	Not Sig	ENSG00000139546
16959	TARDBP	428.078	-0.106069	0.136186	-0.778851	0.436067	0.644918	423.336	403.94	432.331	406.978	453.762	448.122	Not Sig	ENSG00000120948
16960	TARM1	0	NA	NA	NA	NA	NA	0	0	0	0	0	0	NA	ENSG00000248385
16961	TARS	2039.6	0.0358668	0.0956153	0.375116	0.707574	0.840304	1438.36	1453.04	2450.8	2283.54	2443.47	2168.37	Not Sig	ENSG00000113407
16962	TARS2	440.638	-0.0650915	0.137365	-0.473858	0.635601	0.794016	436.135	438.91	406.171	456.709	439.719	466.182	Not Sig	ENSG00000143374
16963	TARSL2	173.244	-0.425662	0.202405	-2.10302	0.0354637	0.124148	199.854	183.414	140.439	140.057	201.867	173.831	Not Sig	ENSG00000185418
16964	TAS1R1	0.333235	1.63265	4.2628	0.383	0.70172	NA	0.984503	0	0	1.01491	0	0	NA	ENSG00000173662
16965	TAS1R2	0	NA	NA	NA	NA	NA	0	0	0	0	0	0	NA	ENSG00000179002
16966	TAS1R3	0.376257	-2.35636	4.29696	-0.548378	0.583432	NA	0	0	0	0	0	2.25754	NA	ENSG00000169962
16967	TAS2R1	0	NA	NA	NA	NA	NA	0	0	0	0	0	0	NA	ENSG00000169777
16968	TAS2R10	1.04051	-1.15876	2.84292	-0.407597	0.68357	NA	3.93801	1.42735	0	0	0.877683	0	NA	ENSG00000121318
16969	TAS2R13	3.69831	-0.474451	1.44133	-0.329176	0.742023	NA	1.96901	9.27777	1.37685	3.04473	0.877683	5.64385	NA	ENSG00000212128
16970	TAS2R14	7.27225	-0.376988	0.966935	-0.389879	0.696626	0.831804	9.84503	8.5641	8.26111	3.04473	10.5322	3.38631	Not Sig	ENSG00000212127
16971	TAS2R16	0	NA	NA	NA	NA	NA	0	0	0	0	0	0	NA	ENSG00000128519
16972	TAS2R19	10.6269	1.452	0.774736	1.87419	0.0609043	0.181397	9.84503	10.7051	12.3917	19.2833	7.02147	4.51508	Not Sig	ENSG00000212124
16973	TAS2R20	7.04545	0.490221	0.917746	0.534157	0.593233	0.764675	8.86052	7.13675	8.26111	7.10436	5.2661	5.64385	Not Sig	ENSG00000255837
16974	TAS2R3	5.52441	0.272713	1.12319	0.242802	0.808159	NA	6.89152	11.4188	4.13056	4.05963	4.38842	2.25754	NA	ENSG00000127362
16975	TAS2R30	13.7957	0.333624	0.683545	0.488078	0.625495	0.786687	10.8295	21.4102	15.1454	13.1938	13.1652	9.03016	Not Sig	ENSG00000256188
16976	TAS2R31	13.2487	-0.176612	0.692109	-0.25518	0.798584	0.895398	12.7985	11.4188	15.1454	11.164	21.0644	7.90139	Not Sig	ENSG00000256436
16977	TAS2R38	0	NA	NA	NA	NA	NA	0	0	0	0	0	0	NA	ENSG00000257138
16978	TAS2R39	0	NA	NA	NA	NA	NA	0	0	0	0	0	0	NA	ENSG00000236398
16979	TAS2R4	4.3347	0.528256	1.22469	0.431338	0.666223	NA	3.93801	7.13675	6.88426	2.02982	2.63305	3.38631	NA	ENSG00000127364
16980	TAS2R40	0	NA	NA	NA	NA	NA	0	0	0	0	0	0	NA	ENSG00000221937
16981	TAS2R41	0	NA	NA	NA	NA	NA	0	0	0	0	0	0	NA	ENSG00000221855
16982	TAS2R42	0	NA	NA	NA	NA	NA	0	0	0	0	0	0	NA	ENSG00000186136
16983	TAS2R43	7.49989	0.486723	0.90794	0.536074	0.591908	0.763666	9.84503	7.85042	6.88426	9.13418	7.89915	3.38631	Not Sig	ENSG00000255374
16984	TAS2R46	11.0779	0.392333	0.76561	0.512444	0.60834	0.77563	7.87602	12.8461	15.1454	11.164	14.9206	4.51508	Not Sig	ENSG00000226761
16985	TAS2R5	5.45319	0.275098	1.05357	0.261112	0.794006	NA	7.87602	4.99572	6.88426	4.05963	4.38842	4.51508	NA	ENSG00000127366
16986	TAS2R50	4.54438	0.849474	1.11784	0.759927	0.447298	NA	3.93801	3.56837	5.50741	7.10436	2.63305	4.51508	NA	ENSG00000212126
16987	TAS2R60	0	NA	NA	NA	NA	NA	0	0	0	0	0	0	NA	ENSG00000185899
16988	TAS2R7	0	NA	NA	NA	NA	NA	0	0	0	0	0	0	NA	ENSG00000121377
16989	TAS2R8	0	NA	NA	NA	NA	NA	0	0	0	0	0	0	NA	ENSG00000121314
16990	TAS2R9	0	NA	NA	NA	NA	NA	0	0	0	0	0	0	NA	ENSG00000121381
16991	TASOR	1543.59	-0.169505	0.107612	-1.57515	0.115222	0.279357	1732.72	1827.72	1393.37	1292.99	1634.25	1380.49	Not Sig	ENSG00000163946
16992	TASOR2	1633.29	-0.366112	0.093941	-3.89725	9.72895e-05	0.00113454	1660.86	1727.81	1404.39	1397.53	1860.69	1748.47	FDR < 0.05	ENSG00000108021
16993	TASP1	30.4277	0.210542	0.47692	0.441461	0.658879	0.808401	32.4886	43.5342	34.4213	23.3429	30.7189	18.0603	Not Sig	ENSG00000089123
16994	TAT	0	NA	NA	NA	NA	NA	0	0	0	0	0	0	NA	ENSG00000198650
16995	TATDN1	177.379	0.399934	0.196315	2.0372	0.0416297	0.138832	161.458	147.017	229.934	200.952	170.271	154.642	Not Sig	ENSG00000147687
16996	TATDN2	296.252	-0.671061	0.166076	-4.04069	5.32936e-05	0.000678945	331.777	321.154	195.513	236.474	329.131	363.464	FDR < 0.05	ENSG00000157014
16997	TATDN3	107.851	0.243592	0.259703	0.937963	0.348263	0.56366	68.9152	105.624	132.178	123.819	99.1782	117.392	Not Sig	ENSG00000203705
16998	TAX1BP1	602.004	0.63589	0.120472	5.27833	1.30363e-07	3.36555e-06	559.198	563.803	775.168	739.868	489.747	484.243	FDR < 0.05	ENSG00000106052
16999	TAX1BP3	71.0089	-0.424687	0.325157	-1.3061	0.19152	0.386694	76.7912	46.3888	52.3204	76.1181	80.7469	93.688	Not Sig	ENSG00000213977
17000	TAZ	121.024	0.660629	0.231876	2.84905	0.00438493	0.0254941	101.404	107.051	148.7	168.475	107.955	92.5592	FDR < 0.05	ENSG00000102125
17001	TBATA	0	NA	NA	NA	NA	NA	0	0	0	0	0	0	NA	ENSG00000166220
17002	TBC1D1	415.868	0.319446	0.136778	2.33551	0.0195169	0.0798052	363.282	343.991	510.812	482.082	393.202	401.842	Not Sig	ENSG00000065882
17003	TBC1D10A	69.3661	0.409479	0.295909	1.3838	0.16642	0.353831	59.0702	67.7991	83.988	81.1927	63.1932	60.9536	Not Sig	ENSG00000099992
17004	TBC1D10B	399.382	-0.384826	0.151067	-2.54738	0.0108534	0.0510899	416.445	386.812	366.243	324.771	409.878	492.144	Not Sig	ENSG00000169221
17005	TBC1D10C	0	NA	NA	NA	NA	NA	0	0	0	0	0	0	NA	ENSG00000175463
17006	TBC1D12	120.357	0.67299	0.236019	2.85142	0.0043524	0.0253306	123.063	100.628	162.469	144.117	94.7898	97.0743	FDR < 0.05	ENSG00000108239
17007	TBC1D13	76.553	-1.30468	0.30433	-4.28705	1.81061e-05	0.000265948	84.6672	74.9358	35.7981	49.7305	103.567	110.62	FDR < 0.05	ENSG00000107021
17008	TBC1D14	252.955	-0.232381	0.168923	-1.37566	0.168927	0.357422	277.63	261.919	234.065	216.176	261.55	266.39	Not Sig	ENSG00000132405
17009	TBC1D15	324.085	0.541803	0.155551	3.48313	0.000495588	0.00448559	270.738	259.064	418.563	421.187	314.211	260.746	FDR < 0.05	ENSG00000121749
17010	TBC1D16	218.579	0.0516555	0.186244	0.277355	0.781508	0.886735	229.389	219.098	191.382	246.623	215.032	209.951	Not Sig	ENSG00000167291
17011	TBC1D17	67.5519	0.131658	0.311721	0.422359	0.672763	0.816696	50.2096	61.376	63.3352	89.3119	63.1932	77.8852	Not Sig	ENSG00000104946
17012	TBC1D19	61.992	0.46706	0.335757	1.39107	0.164205	0.350829	43.3181	54.2393	70.2194	89.3119	71.97	42.8933	Not Sig	ENSG00000109680
17013	TBC1D2	14.6133	0.0317523	0.639831	0.0496261	0.96042	0.979822	11.814	17.1282	12.3917	17.2534	16.676	12.4165	Not Sig	ENSG00000095383
17014	TBC1D20	88.2749	-0.069314	0.272011	-0.25482	0.798862	0.895475	88.6052	102.055	83.988	81.1927	78.9915	94.8167	Not Sig	ENSG00000125875
17015	TBC1D21	0	NA	NA	NA	NA	NA	0	0	0	0	0	0	NA	ENSG00000167139
17016	TBC1D22A	73.752	-0.478561	0.297693	-1.60757	0.10793	0.26763	87.6207	86.3546	55.0741	56.8349	71.97	84.6578	Not Sig	ENSG00000054611
17017	TBC1D22B	105.879	0.592584	0.244694	2.42174	0.0154464	0.0667592	79.7447	95.6324	140.439	135.998	88.646	94.8167	Not Sig	ENSG00000065491
17018	TBC1D23	244.549	0.220183	0.172691	1.27501	0.202305	0.400503	208.715	235.513	273.994	277.07	251.895	220.11	Not Sig	ENSG00000036054
