## Supplementary material for "Balanced mitochondrial and cytosolic translatomes underlie the biogenesis of human respiratory complexes": Table S3 (part 3 of 3)

### Sheet: DESeq_output (continued)
	Gene	baseMean	log2FoldChange	lfcSE	stat	pvalue	padj	WT1_2	WT2_2	KO1_2	KO2_2	KOplWT1_2	KOplWT2_2	Significant	GeneID
17019	TBC1D24	81.9245	-0.469133	0.288815	-1.62434	0.104304	0.262112	79.7447	85.641	71.5963	64.9541	78.9915	110.62	Not Sig	ENSG00000162065
17020	TBC1D25	79.6186	0.247967	0.279314	0.887774	0.374663	0.588548	78.7602	77.7905	93.6259	81.1927	76.3584	69.9838	Not Sig	ENSG00000068354
17021	TBC1D26	0.229475	1.85254	4.97271	0.372541	0.70949	NA	0	0	1.37685	0	0	0	NA	ENSG00000214946
17022	TBC1D28	0.229475	1.85254	4.97271	0.372541	0.70949	NA	0	0	1.37685	0	0	0	NA	ENSG00000189375
17023	TBC1D2B	189.822	-0.162097	0.193403	-0.838127	0.40196	0.612777	209.699	219.812	154.207	179.639	182.558	193.02	Not Sig	ENSG00000167202
17024	TBC1D3	25.6962	0.00781206	0.513203	0.0152222	0.987855	0.994283	34.4576	37.1111	19.2759	22.328	26.3305	14.674	Not Sig	ENSG00000274611
17025	TBC1D30	64.3142	-0.161211	0.318917	-0.505496	0.613211	0.777461	65.9617	61.376	60.5815	61.9094	80.7469	55.3098	Not Sig	ENSG00000111490
17026	TBC1D31	268.276	-0.0580104	0.163448	-0.354916	0.722653	0.850613	278.614	269.769	269.863	250.682	272.082	268.647	Not Sig	ENSG00000156787
17027	TBC1D32	284.835	0.374693	0.162724	2.30263	0.0212996	0.0851216	222.498	258.35	355.228	338.979	279.981	253.973	Not Sig	ENSG00000146350
17028	TBC1D3B	24.871	-0.252358	0.511909	-0.492975	0.62203	0.783861	31.5041	34.2564	17.8991	20.2982	27.2082	18.0603	Not Sig	ENSG00000274808
17029	TBC1D3C	27.0454	-0.157299	0.495366	-0.31754	0.750834	0.867021	37.4111	37.1111	19.2759	22.328	28.0859	18.0603	Not Sig	ENSG00000278299
17030	TBC1D3D	27.9923	-0.106208	0.487775	-0.21774	0.827632	0.911823	38.3956	38.5384	20.6528	23.3429	28.9635	18.0603	Not Sig	ENSG00000274419
17031	TBC1D3E	25.3394	-0.0813489	0.514295	-0.158176	0.874318	0.935973	34.4576	37.1111	17.8991	21.3131	25.4528	15.8028	Not Sig	ENSG00000278599
17032	TBC1D3F	21.5599	-0.0247798	0.548699	-0.045161	0.963979	0.981793	27.5661	29.2607	17.8991	18.2684	22.8198	13.5452	Not Sig	ENSG00000275954
17033	TBC1D3G	25.8492	-0.173325	0.505118	-0.343137	0.731495	0.856259	32.4886	37.1111	17.8991	22.328	27.2082	18.0603	Not Sig	ENSG00000260287
17034	TBC1D3H	26.4699	-0.229889	0.501967	-0.457977	0.646969	0.800512	34.4576	37.1111	17.8991	22.328	28.9635	18.0603	Not Sig	ENSG00000274226
17035	TBC1D3I	27.7092	-0.106148	0.489113	-0.217021	0.828192	0.912011	37.4111	37.8248	20.6528	23.3429	28.9635	18.0603	Not Sig	ENSG00000274933
17036	TBC1D3K	25.4171	0.0656841	0.516763	0.127107	0.898856	0.947686	33.4731	38.5384	17.8991	23.3429	24.5751	14.674	Not Sig	ENSG00000273513
17037	TBC1D3L	28.6645	-0.0988474	0.484544	-0.204001	0.838353	0.918255	38.3956	40.6795	20.6528	24.3578	29.8412	18.0603	Not Sig	ENSG00000274512
17038	TBC1D4	1122.85	-0.0449608	0.109182	-0.411795	0.680489	0.82151	1015.02	1078.36	1230.91	1057.53	1197.16	1158.12	Not Sig	ENSG00000136111
17039	TBC1D5	91.1449	0.727689	0.262424	2.77295	0.00555501	0.0305888	84.6672	84.9273	122.54	112.655	67.5816	74.4989	FDR < 0.05	ENSG00000131374
17040	TBC1D7	128.52	0.18862	0.228301	0.826187	0.408698	0.619061	123.063	134.884	129.424	143.102	109.71	130.937	Not Sig	ENSG00000145979
17041	TBC1D8	71.7506	0.521283	0.310244	1.68023	0.092912	0.242695	70.8842	82.7863	68.8426	93.3716	49.1503	65.4687	Not Sig	ENSG00000204634
17042	TBC1D8B	119.03	0.203506	0.237839	0.855644	0.392195	0.604286	110.264	137.026	129.424	120.774	110.588	106.104	Not Sig	ENSG00000133138
17043	TBC1D9	217.452	0.333479	0.182507	1.82722	0.0676674	0.195834	204.777	220.525	227.181	262.861	205.378	183.99	Not Sig	ENSG00000109436
17044	TBC1D9B	1199.71	-0.100775	0.107939	-0.933629	0.350495	0.566405	1270.01	1315.3	1106.99	1120.46	1284.93	1100.55	Not Sig	ENSG00000197226
17045	TBCA	457.063	0.326608	0.153175	2.13225	0.0329861	0.11775	375.096	301.171	634.729	515.574	432.698	483.114	Not Sig	ENSG00000171530
17046	TBCB	302.532	0.234727	0.156504	1.49981	0.133664	0.306775	301.258	274.051	330.444	339.994	294.024	275.42	Not Sig	ENSG00000105254
17047	TBCC	116.655	-0.157844	0.234693	-0.672554	0.501231	0.699593	103.373	118.47	115.656	110.625	129.897	121.907	Not Sig	ENSG00000124659
17048	TBCCD1	112.397	-0.27285	0.239756	-1.13803	0.255107	0.464951	110.264	107.051	95.0028	111.64	130.775	119.65	Not Sig	ENSG00000113838
17049	TBCD	471.941	-0.00851811	0.130976	-0.0650357	0.948146	0.973641	497.174	485.299	465.376	456.709	464.294	462.796	Not Sig	ENSG00000141556
17050	TBCE	228.857	0.0706264	0.176281	0.400646	0.688681	0.826767	239.234	250.5	234.065	219.22	224.687	205.436	Not Sig	ENSG00000284770
17051	TBCE	228.857	0.0706264	0.176281	0.400646	0.688681	0.826767	239.234	250.5	234.065	219.22	224.687	205.436	Not Sig	ENSG00000285053
17052	TBCEL	64.4385	0.184236	0.309871	0.594559	0.552138	0.736829	62.0237	69.9401	71.5963	63.9392	57.0494	62.0824	Not Sig	ENSG00000154114
17053	TBCK	138.328	0.197224	0.220673	0.893741	0.371461	0.58587	123.063	116.329	163.845	151.221	121.998	153.513	Not Sig	ENSG00000145348
17054	TBK1	170.6	-0.151514	0.201796	-0.75083	0.452755	0.658718	175.241	175.564	161.092	158.326	193.09	160.285	Not Sig	ENSG00000183735
17055	TBKBP1	69.0133	0.109158	0.308189	0.354193	0.723194	0.850741	64.9772	59.9487	74.35	75.1032	56.1717	83.529	Not Sig	ENSG00000198933
17056	TBL1X	221.947	-0.181903	0.17771	-1.0236	0.306026	0.518838	209.699	230.517	201.02	216.176	236.097	238.171	Not Sig	ENSG00000101849
17057	TBL1XR1	272.111	0.0135715	0.169201	0.0802092	0.936071	0.968463	292.397	272.624	276.747	260.831	289.635	240.428	Not Sig	ENSG00000177565
17058	TBL1Y	17.1916	-0.975514	0.59884	-1.62901	0.103312	0.260665	17.721	14.9872	13.7685	10.1491	22.8198	23.7042	Not Sig	ENSG00000092377
17059	TBL2	144.381	-0.943875	0.229266	-4.11694	3.83937e-05	0.000511734	160.474	137.739	101.887	92.3567	165.004	208.823	FDR < 0.05	ENSG00000106638
17060	TBL3	478.799	5.20899e-05	0.135172	0.000385361	0.999693	0.999771	443.026	466.03	473.637	508.469	522.222	459.41	Not Sig	ENSG00000183751
17061	TBP	141.73	0.0703643	0.216225	0.325423	0.744861	0.863888	133.892	111.333	147.323	162.385	150.962	144.483	Not Sig	ENSG00000112592
17062	TBPL1	75.5917	0.333677	0.282607	1.18071	0.237718	0.44505	62.0237	63.517	85.3648	97.4312	76.3584	68.855	Not Sig	ENSG00000028839
17063	TBPL2	0.28303	0	4.524	0	1	NA	0.984503	0.713675	0	0	0	0	NA	ENSG00000182521
17064	TBR1	0.453355	-2.2016	3.45287	-0.637614	0.523725	NA	0	0.713675	0	0	0.877683	1.12877	NA	ENSG00000136535
17065	TBRG1	64.3012	-0.083275	0.313555	-0.265584	0.79056	0.891481	61.0392	72.7948	55.0741	66.984	66.7039	63.2112	Not Sig	ENSG00000154144
17066	TBRG4	629.694	-0.0693994	0.124892	-0.555677	0.578432	0.754762	616.299	583.072	611.322	647.512	704.78	615.18	Not Sig	ENSG00000136270
17067	TBX1	67.7299	-0.590219	0.310997	-1.89783	0.0577186	0.174783	70.8842	68.5128	44.0593	61.9094	84.2576	76.7564	Not Sig	ENSG00000184058
17068	TBX10	0.118946	0	4.99745	0	1	NA	0	0.713675	0	0	0	0	NA	ENSG00000167800
17069	TBX15	1.51963	-0.211979	1.83312	-0.115638	0.907939	NA	0.984503	0.713675	1.37685	2.02982	1.75537	2.25754	NA	ENSG00000092607
17070	TBX18	84.2677	0.438439	0.288092	1.52187	0.128041	0.298026	77.7757	97.7734	78.4806	110.625	67.5816	73.3701	Not Sig	ENSG00000112837
17071	TBX19	4.97063	0.599305	1.09698	0.546322	0.584844	NA	2.95351	7.13675	6.88426	5.07454	4.38842	3.38631	NA	ENSG00000143178
17072	TBX2	89.7822	-0.191275	0.268956	-0.711177	0.476974	0.680322	88.6052	75.6495	75.7269	98.4461	100.934	99.3318	Not Sig	ENSG00000121068
17073	TBX20	62.6843	0.790493	0.324069	2.43927	0.0147169	0.0645954	42.3336	61.376	90.8722	82.2076	55.294	44.0221	Not Sig	ENSG00000164532
17074	TBX21	1.61453	0.241384	1.85217	0.130325	0.896309	NA	1.96901	1.42735	1.37685	2.02982	1.75537	1.12877	NA	ENSG00000073861
17075	TBX22	0	NA	NA	NA	NA	NA	0	0	0	0	0	0	NA	ENSG00000122145
17076	TBX3	151.146	0.029479	0.210205	0.140239	0.888471	0.94387	132.908	144.162	167.976	150.206	145.695	165.929	Not Sig	ENSG00000135111
17077	TBX4	0	NA	NA	NA	NA	NA	0	0	0	0	0	0	NA	ENSG00000121075
17078	TBX5	0	NA	NA	NA	NA	NA	0	0	0	0	0	0	NA	ENSG00000089225
17079	TBX6	3.44782	2.2209	1.52184	1.45935	0.144468	NA	5.90702	3.56837	4.13056	5.07454	0.877683	1.12877	NA	ENSG00000149922
17080	TBXA2R	6.76197	-1.05618	1.06838	-0.98858	0.322869	NA	10.8295	11.4188	4.13056	2.02982	8.77683	3.38631	NA	ENSG00000006638
17081	TBXAS1	1.96177	2.57141	2.04169	1.25945	0.207868	NA	2.95351	2.14102	2.7537	3.04473	0.877683	0	NA	ENSG00000059377
17082	TBXT	0.307074	-1.31505	4.38031	-0.300218	0.764011	NA	0	0.713675	0	0	0	1.12877	NA	ENSG00000164458
17083	TC2N	61.5751	-0.00554753	0.319566	-0.0173596	0.98615	0.993328	63.9927	47.1025	61.9583	66.984	68.4593	60.9536	Not Sig	ENSG00000165929
17084	TCAF1	682.039	0.517863	0.116321	4.45202	8.5065e-06	0.000139133	576.919	597.346	850.894	867.747	621.4	577.931	FDR < 0.05	ENSG00000198420
17085	TCAF2	16.2629	-0.241567	0.654897	-0.368862	0.71223	0.843602	20.6746	27.8333	6.88426	15.2236	12.2876	14.674	Not Sig	ENSG00000170379
17086	TCAF2C	10.7072	-0.58603	0.883825	-0.663061	0.507292	0.704187	15.752	19.2692	0	11.164	7.89915	10.1589	Not Sig	ENSG00000283528
17087	TCAIM	81.4616	-0.549009	0.285257	-1.92461	0.0542781	0.166957	96.4813	99.2008	63.3352	55.82	82.5022	91.4304	Not Sig	ENSG00000179152
17088	TCAP	0.658785	0.377146	3.06174	0.123181	0.901964	NA	0.984503	0.713675	1.37685	0	0.877683	0	NA	ENSG00000173991
17089	TCEA1	246.378	0.531554	0.174975	3.03789	0.00238238	0.0158615	241.203	197.688	319.43	295.338	212.399	212.209	FDR < 0.05	ENSG00000187735
17090	TCEA2	17.3297	0.4973	0.576522	0.862586	0.388365	0.600649	15.752	16.4145	20.6528	21.3131	14.0429	15.8028	Not Sig	ENSG00000171703
17091	TCEA3	0.974217	0.365021	2.38763	0.15288	0.878493	NA	0.984503	0.713675	1.37685	1.01491	1.75537	0	NA	ENSG00000204219
17092	TCEAL1	94.1796	0.14783	0.25431	0.581297	0.56104	0.742818	83.6827	79.2179	106.018	105.55	99.1782	91.4304	Not Sig	ENSG00000172465
17093	TCEAL2	24.8696	0.018604	0.519766	0.035793	0.971447	0.98616	27.5661	18.5555	24.7833	27.4025	35.1073	15.8028	Not Sig	ENSG00000184905
17094	TCEAL3	2.52828	1.7913	1.67933	1.06668	0.286117	NA	4.92251	1.42735	2.7537	4.05963	0.877683	1.12877	NA	ENSG00000196507
17095	TCEAL4	209.841	-0.133589	0.182589	-0.73164	0.464388	0.670377	189.025	201.256	217.543	196.892	215.032	239.299	Not Sig	ENSG00000133142
17096	TCEAL5	0.502387	2.51324	3.59725	0.698654	0.484768	NA	0.984503	0	0	2.02982	0	0	NA	ENSG00000204065
17097	TCEAL6	1.24816	1.73552	2.45575	0.706716	0.479743	NA	2.95351	0	1.37685	2.02982	0	1.12877	NA	ENSG00000204071
17098	TCEAL7	0.118946	0	4.99745	0	1	NA	0	0.713675	0	0	0	0	NA	ENSG00000182916
17099	TCEAL8	157.504	-0.40623	0.209858	-1.93574	0.0528992	0.16431	146.691	171.996	141.816	127.878	173.781	182.861	Not Sig	ENSG00000180964
17100	TCEAL9	99.8826	-0.171101	0.259486	-0.659386	0.509648	0.705042	102.388	104.91	93.6259	90.3269	89.5237	118.521	Not Sig	ENSG00000185222
17101	TCEANC	15.5188	0.21012	0.616082	0.341059	0.733059	0.857477	13.783	17.1282	19.2759	14.2087	14.0429	14.674	Not Sig	ENSG00000176896
17102	TCEANC2	37.7912	-0.562988	0.417575	-1.34823	0.177584	0.368301	42.3336	39.2521	26.1602	32.4771	52.661	33.8631	Not Sig	ENSG00000116205
17103	TCERG1	494.813	0.163825	0.138889	1.17954	0.238183	0.445705	468.623	437.483	550.741	537.901	437.964	536.166	Not Sig	ENSG00000113649
17104	TCERG1L	0	NA	NA	NA	NA	NA	0	0	0	0	0	0	NA	ENSG00000176769
17105	TCF12	244.22	0.131025	0.167316	0.783095	0.433571	0.642575	215.606	206.966	279.501	265.906	250.14	247.201	Not Sig	ENSG00000140262
17106	TCF15	0.118946	0	4.99745	0	1	NA	0	0.713675	0	0	0	0	NA	ENSG00000125878
17107	TCF19	130.639	0.405506	0.222709	1.82079	0.068639	0.197743	121.094	122.752	141.816	165.43	117.61	115.135	Not Sig	ENSG00000137310
17108	TCF20	785.989	0.206211	0.113716	1.81339	0.0697713	0.200322	774.804	736.512	831.619	885	772.361	715.641	Not Sig	ENSG00000100207
17109	TCF21	0	NA	NA	NA	NA	NA	0	0	0	0	0	0	NA	ENSG00000118526
17110	TCF23	0	NA	NA	NA	NA	NA	0	0	0	0	0	0	NA	ENSG00000163792
17111	TCF24	23.5932	1.44643	0.550593	2.62705	0.00861288	0.0430053	29.5351	28.547	37.175	24.3578	14.0429	7.90139	FDR < 0.05	ENSG00000261787
17112	TCF25	373.032	-0.223576	0.150141	-1.4891	0.13646	0.310273	411.522	392.521	301.531	358.263	374.771	399.585	Not Sig	ENSG00000141002
17113	TCF3	472.03	-0.0492114	0.135601	-0.362914	0.716669	0.846215	468.623	416.786	454.361	501.365	493.258	497.788	Not Sig	ENSG00000071564
17114	TCF4	113.825	-0.263218	0.240077	-1.09639	0.272908	0.48437	118.14	130.602	99.1333	98.4461	123.753	112.877	Not Sig	ENSG00000196628
17115	TCF7	33.7641	-1.05909	0.468358	-2.26129	0.0237411	0.0920595	32.4886	46.3888	20.6528	19.2833	30.7189	53.0522	Not Sig	ENSG00000081059
17116	TCF7L1	17.8167	0.117341	0.650212	0.180466	0.856787	0.926653	13.783	22.8376	17.8991	18.2684	7.02147	27.0905	Not Sig	ENSG00000152284
17117	TCF7L2	49.5986	-0.792809	0.359293	-2.20658	0.0273432	0.102484	56.1167	53.5256	33.0444	35.5218	56.1717	63.2112	Not Sig	ENSG00000148737
17118	TCFL5	230.994	0.097126	0.1777	0.546572	0.584673	0.758579	231.358	240.508	214.789	256.772	224.687	217.853	Not Sig	ENSG00000101190
17119	TCHH	0.169151	1.62978	4.98648	0.32684	0.743789	NA	0	0	0	1.01491	0	0	NA	ENSG00000159450
17120	TCHHL1	0	NA	NA	NA	NA	NA	0	0	0	0	0	0	NA	ENSG00000182898
17121	TCHP	18.0795	-0.451825	0.621224	-0.727314	0.467034	0.671672	16.7365	12.8461	8.26111	24.3578	15.7983	30.4768	Not Sig	ENSG00000139437
17122	TCIM	1.3405	0.257601	2.58903	0.0994972	0.920744	NA	1.96901	3.56837	1.37685	0	0	1.12877	NA	ENSG00000176907
17123	TCIRG1	23.4584	-0.0872989	0.535317	-0.163079	0.870456	0.934154	32.4886	33.5427	13.7685	22.328	22.8198	15.8028	Not Sig	ENSG00000110719
17124	TCL1A	0	NA	NA	NA	NA	NA	0	0	0	0	0	0	NA	ENSG00000100721
17125	TCL1B	0.520921	0	3.63536	0	1	NA	0.984503	2.14102	0	0	0	0	NA	ENSG00000213231
17126	TCN1	0	NA	NA	NA	NA	NA	0	0	0	0	0	0	NA	ENSG00000134827
17127	TCN2	9.91239	0.755439	0.800028	0.944266	0.345034	0.560194	10.8295	14.2735	8.26111	13.1938	6.14378	6.77262	Not Sig	ENSG00000185339
17128	TCOF1	1114.02	-0.206508	0.12472	-1.65577	0.0977691	0.251282	1092.8	1228.95	963.796	1058.55	1037.42	1302.6	Not Sig	ENSG00000070814
17129	TCP1	3262.55	-0.230084	0.0830273	-2.77118	0.00558528	0.0307154	3140.56	3137.31	3122.7	2999.05	3681	3494.67	FDR < 0.05	ENSG00000120438
17130	TCP10	0.118946	0	4.99745	0	1	NA	0	0.713675	0	0	0	0	NA	ENSG00000203690
17131	TCP10L	1.78703	-0.411159	1.95423	-0.210394	0.83336	NA	2.95351	2.8547	0	2.02982	1.75537	1.12877	NA	ENSG00000242220
17132	TCP10L2	0	NA	NA	NA	NA	NA	0	0	0	0	0	0	NA	ENSG00000166984
17133	TCP11	0.893328	1.93228	2.61212	0.739736	0.45946	NA	0	0.713675	2.7537	1.01491	0.877683	0	NA	ENSG00000124678
17134	TCP11L1	210.33	0.719184	0.182824	3.93374	8.36351e-05	0.000995059	185.087	169.141	282.255	283.159	184.313	158.028	FDR < 0.05	ENSG00000176148
17135	TCP11L2	85.6951	0.527051	0.295906	1.78114	0.0748888	0.210532	107.311	71.3675	111.525	87.2821	74.6031	62.0824	Not Sig	ENSG00000166046
17136	TCP11X1	0.118946	0	4.99745	0	1	NA	0	0.713675	0	0	0	0	NA	ENSG00000268235
17137	TCP11X2	0.118946	0	4.99745	0	1	NA	0	0.713675	0	0	0	0	NA	ENSG00000215029
17138	TCTA	29.385	-1.08766	0.485897	-2.23845	0.0251916	0.096503	20.6746	37.1111	22.0296	16.2385	43.0065	37.2494	Not Sig	ENSG00000145022
17139	TCTE1	0.146281	-1.1437	4.98837	-0.229274	0.818656	NA	0	0	0	0	0.877683	0	NA	ENSG00000146221
17140	TCTE3	1.22267	-0.167387	2.15877	-0.0775381	0.938196	NA	0.984503	0.713675	2.7537	0	1.75537	1.12877	NA	ENSG00000184786
17141	TCTEX1D1	0	NA	NA	NA	NA	NA	0	0	0	0	0	0	NA	ENSG00000152760
17142	TCTEX1D2	33.8853	0.163888	0.423142	0.387311	0.698526	0.83368	29.5351	19.2692	41.3056	40.5963	42.1288	30.4768	Not Sig	ENSG00000213123
17143	TCTEX1D4	0	NA	NA	NA	NA	NA	0	0	0	0	0	0	NA	ENSG00000188396
17144	TCTN1	61.3749	0.110366	0.325631	0.33893	0.734662	0.858144	64.9772	71.3675	63.3352	56.8349	47.3949	64.3399	Not Sig	ENSG00000204852
17145	TCTN2	79.5475	-0.331796	0.291464	-1.13838	0.254963	0.464813	107.311	87.782	67.4657	57.8498	78.9915	77.8852	Not Sig	ENSG00000168778
17146	TCTN3	290.929	-0.351417	0.1643	-2.13888	0.0324455	0.116279	296.335	275.478	256.094	258.802	301.045	357.82	Not Sig	ENSG00000119977
17147	TDG	257.93	-1.16936	0.175252	-6.67245	2.5157e-11	1.3123e-09	304.211	309.021	145.946	142.087	337.03	309.283	FDR < 0.05	ENSG00000139372
17148	TDGF1	0	NA	NA	NA	NA	NA	0	0	0	0	0	0	NA	ENSG00000241186
17149	TDO2	0.146281	-1.1437	4.98837	-0.229274	0.818656	NA	0	0	0	0	0.877683	0	NA	ENSG00000151790
17150	TDP1	189.137	0.0339279	0.191258	0.177394	0.859199	0.928175	197.885	198.402	196.89	177.609	191.335	172.702	Not Sig	ENSG00000042088
17151	TDP2	150.253	0.0566023	0.217191	0.260611	0.794393	0.893066	145.706	143.449	134.931	176.594	159.738	141.096	Not Sig	ENSG00000111802
17152	TDRD1	0.265226	-1.14474	4.63002	-0.247244	0.80472	NA	0	0.713675	0	0	0.877683	0	NA	ENSG00000095627
17153	TDRD10	0	NA	NA	NA	NA	NA	0	0	0	0	0	0	NA	ENSG00000163239
17154	TDRD12	1.61408	0.342553	2.09435	0.163561	0.870077	NA	1.96901	3.56837	1.37685	1.01491	1.75537	0	NA	ENSG00000173809
17155	TDRD15	0	NA	NA	NA	NA	NA	0	0	0	0	0	0	NA	ENSG00000218819
17156	TDRD3	118.288	0.314895	0.230325	1.36718	0.17157	0.36064	110.264	99.9144	139.062	138.028	114.099	108.362	Not Sig	ENSG00000083544
17157	TDRD5	6.58768	0.350796	0.900928	0.389372	0.697001	NA	1.96901	1.42735	6.88426	13.1938	7.02147	9.03016	NA	ENSG00000162782
17158	TDRD6	4.19782	-0.517281	1.29052	-0.400832	0.688544	NA	5.90702	7.85042	2.7537	2.02982	4.38842	2.25754	NA	ENSG00000180113
17159	TDRD7	111.893	0.0821262	0.238266	0.344682	0.730333	0.855452	120.109	112.761	112.902	112.655	107.955	104.976	Not Sig	ENSG00000196116
17160	TDRD9	0	NA	NA	NA	NA	NA	0	0	0	0	0	0	NA	ENSG00000156414
17161	TDRKH	78.7221	-0.691351	0.295171	-2.3422	0.0191702	0.0786923	103.373	84.2136	49.5667	58.8647	86.013	90.3016	Not Sig	ENSG00000182134
17162	TDRP	1.72177	0.631106	1.76763	0.357035	0.721066	NA	0.984503	1.42735	2.7537	2.02982	0.877683	2.25754	NA	ENSG00000180190
17163	TEAD1	158.206	0.0654668	0.223071	0.29348	0.769155	0.877255	160.474	141.308	133.555	195.877	150.962	167.058	Not Sig	ENSG00000187079
17164	TEAD2	158.599	0.449835	0.206463	2.17877	0.0293489	0.10847	150.629	140.594	206.528	175.579	143.94	134.324	Not Sig	ENSG00000074219
17165	TEAD3	37.2926	0.806045	0.416656	1.93455	0.053045	0.164561	36.4266	24.9786	55.0741	48.7156	35.985	22.5754	Not Sig	ENSG00000007866
17166	TEAD4	181.167	0.283127	0.190884	1.48325	0.138009	0.312449	165.396	162.718	212.035	205.012	178.17	163.672	Not Sig	ENSG00000197905
17167	TEC	16.4812	0.257723	0.593497	0.434246	0.66411	0.81226	12.7985	14.2735	17.8991	21.3131	20.1867	12.4165	Not Sig	ENSG00000135605
17168	TECPR1	110.979	0.255171	0.245	1.04151	0.297638	0.509708	93.5278	110.62	112.902	138.028	111.466	99.3318	Not Sig	ENSG00000205356
17169	TECPR2	124.383	-0.770255	0.241263	-3.1926	0.00140997	0.0103671	178.195	162.718	75.7269	74.0883	124.631	130.937	FDR < 0.05	ENSG00000196663
17170	TECR	403.979	-0.455385	0.145091	-3.1386	0.00169754	0.0120347	393.801	383.243	340.082	353.188	438.842	514.719	FDR < 0.05	ENSG00000099797
17171	TECRL	0	NA	NA	NA	NA	NA	0	0	0	0	0	0	NA	ENSG00000205678
17172	TECTA	11.3316	0.359026	0.751086	0.47801	0.632643	0.791647	17.721	9.99144	8.26111	14.2087	8.77683	9.03016	Not Sig	ENSG00000109927
17173	TECTB	0	NA	NA	NA	NA	NA	0	0	0	0	0	0	NA	ENSG00000119913
17174	TEDC1	112.895	-0.780221	0.257918	-3.02507	0.00248574	0.0163463	127.001	147.017	86.7417	62.9243	135.163	118.521	FDR < 0.05	ENSG00000185347
17175	TEDC2	115.165	-0.151392	0.237121	-0.638461	0.523174	0.715631	127.001	128.461	101.887	104.536	118.487	110.62	Not Sig	ENSG00000162062
17176	TEDDM1	0	NA	NA	NA	NA	NA	0	0	0	0	0	0	NA	ENSG00000203730
17177	TEF	20.0572	1.39981	0.563005	2.48632	0.0129072	0.0587359	12.7985	19.2692	27.537	36.5367	14.0429	10.1589	Not Sig	ENSG00000167074
17178	TEFM	89.0874	-0.229098	0.259789	-0.881862	0.377852	0.591388	71.8687	65.6581	93.6259	89.3119	107.955	106.104	Not Sig	ENSG00000172171
17179	TEK	0	NA	NA	NA	NA	NA	0	0	0	0	0	0	NA	ENSG00000120156
17180	TEKT1	0	NA	NA	NA	NA	NA	0	0	0	0	0	0	NA	ENSG00000167858
17181	TEKT2	0.950231	-1.15795	2.89096	-0.400541	0.688758	NA	1.96901	2.8547	0	0	0.877683	0	NA	ENSG00000092850
17182	TEKT3	1.37114	1.19426	2.18381	0.546872	0.584467	NA	0.984503	1.42735	0	4.05963	1.75537	0	NA	ENSG00000125409
17183	TEKT4	3.73827	0.453432	1.24397	0.364503	0.715482	NA	3.93801	4.28205	4.13056	4.05963	2.63305	3.38631	NA	ENSG00000163060
17184	TEKT5	0.520921	0	3.63536	0	1	NA	0.984503	2.14102	0	0	0	0	NA	ENSG00000153060
17185	TELO2	407.075	-0.600026	0.156591	-3.83181	0.000127205	0.00143969	439.088	533.115	264.356	318.681	453.762	433.448	FDR < 0.05	ENSG00000100726
17186	TEN1	16.8743	-0.0538234	0.589434	-0.0913138	0.927243	0.963579	14.7675	17.8419	16.5222	17.2534	20.1867	14.674	Not Sig	ENSG00000257949
17187	TEN1-CDK3	16.2067	-0.0161582	0.603728	-0.0267641	0.978648	0.989341	13.783	17.8419	16.5222	16.2385	19.309	13.5452	Not Sig	ENSG00000261408
17188	TENM1	125.852	-0.741436	0.24787	-2.99124	0.00277851	0.0178603	186.071	206.252	70.2194	65.9691	119.365	107.233	FDR < 0.05	ENSG00000009694
17189	TENM2	2.6374	-2.09014	1.62054	-1.28978	0.197128	NA	0.984503	1.42735	2.7537	0	6.14378	4.51508	NA	ENSG00000145934
17190	TENM3	469.712	-0.0486194	0.130904	-0.371413	0.71033	0.842453	448.933	424.636	477.768	478.022	488.87	500.045	Not Sig	ENSG00000218336
17191	TENM4	69.221	-0.475496	0.302604	-1.57135	0.116102	0.280539	61.0392	69.2264	53.6972	64.9541	77.2361	89.1729	Not Sig	ENSG00000149256
17192	TENT2	196.011	0.376735	0.187296	2.01144	0.0442793	0.14496	114.202	132.743	282.255	243.578	208.011	195.277	Not Sig	ENSG00000164329
17193	TENT4A	172.73	0.0578765	0.199572	0.290003	0.771814	0.879619	157.52	176.991	187.252	171.52	181.68	161.414	Not Sig	ENSG00000112941
17194	TENT4B	145.251	-0.0253172	0.212881	-0.118927	0.905334	0.951261	141.768	132.03	148.7	147.162	140.429	161.414	Not Sig	ENSG00000121274
17195	TENT5A	48.7717	-0.528425	0.368763	-1.43297	0.151867	0.333981	66.9462	50.6709	37.175	34.5069	49.1503	54.181	Not Sig	ENSG00000112773
17196	TENT5B	2.5112	0.300232	1.55155	0.193505	0.846564	NA	2.95351	3.56837	2.7537	2.02982	2.63305	1.12877	NA	ENSG00000158246
17197	TENT5C	19.2938	-0.0406369	0.563785	-0.0720788	0.942539	0.971984	14.7675	19.9829	15.1454	24.3578	16.676	24.833	Not Sig	ENSG00000183508
17198	TENT5D	0	NA	NA	NA	NA	NA	0	0	0	0	0	0	NA	ENSG00000174016
17199	TEP1	138.504	0.685657	0.215354	3.18386	0.00145327	0.0106422	125.032	125.607	184.498	173.549	110.588	111.748	FDR < 0.05	ENSG00000129566
17200	TEPP	0.467367	1.81679	3.77955	0.48069	0.630737	NA	0	1.42735	1.37685	0	0	0	NA	ENSG00000159648
17201	TEPSIN	54.1727	-0.155441	0.339419	-0.457962	0.64698	0.800512	54.1476	64.2307	46.813	50.7454	52.661	56.4385	Not Sig	ENSG00000167302
17202	TERB1	1.0288	0.260298	2.76474	0.0941493	0.924991	NA	2.95351	0.713675	1.37685	0	0	1.12877	NA	ENSG00000249961
17203	TERB2	0	NA	NA	NA	NA	NA	0	0	0	0	0	0	NA	ENSG00000167014
17204	TERF1	117.464	0.501935	0.246471	2.03649	0.0417012	0.138997	142.753	107.765	130.801	134.983	86.8906	101.589	Not Sig	ENSG00000147601
17205	TERF2	95.4981	-0.176334	0.264654	-0.666279	0.505233	0.702295	90.5743	96.3461	93.6259	87.2821	87.7683	117.392	Not Sig	ENSG00000132604
17206	TERF2IP	165.931	0.0339356	0.204728	0.16576	0.868346	0.933205	146.691	147.017	173.483	180.654	153.595	194.149	Not Sig	ENSG00000166848
17207	TERT	26.6502	-0.321412	0.510541	-0.629551	0.528988	0.719856	43.3181	23.5513	17.8991	23.3429	28.0859	23.7042	Not Sig	ENSG00000164362
17208	TES	160.812	0.422361	0.20989	2.0123	0.0441883	0.144737	158.505	167	169.353	196.892	150.084	123.036	Not Sig	ENSG00000135269
17209	TESC	16.6962	-1.05863	0.640133	-1.65377	0.0981738	0.252013	24.6126	19.2692	6.88426	11.164	20.1867	18.0603	Not Sig	ENSG00000088992
17210	TESK1	37.3185	0.818824	0.407576	2.00901	0.0445363	0.145276	37.4111	40.6795	44.0593	48.7156	23.6974	29.348	Not Sig	ENSG00000107140
17211	TESK2	33.7351	0.84272	0.447783	1.88198	0.0598386	0.179191	38.3956	27.1196	31.6676	55.82	24.5751	24.833	Not Sig	ENSG00000070759
17212	TESMIN	19.9818	0.497219	0.55495	0.89597	0.370269	0.585228	22.6436	19.2692	22.0296	23.3429	12.2876	20.3179	Not Sig	ENSG00000132749
17213	TESPA1	0.118946	0	4.99745	0	1	NA	0	0.713675	0	0	0	0	NA	ENSG00000135426
17214	TET1	563.818	0.0917222	0.129696	0.70721	0.479436	0.68231	613.345	536.683	590.669	561.244	522.222	558.741	Not Sig	ENSG00000138336
17215	TET2	173.418	0.0136877	0.201211	0.0680267	0.945764	0.973093	186.071	189.837	177.614	157.311	177.292	152.384	Not Sig	ENSG00000168769
17216	TET3	108.474	-0.804192	0.255856	-3.14314	0.00167148	0.0118898	120.109	122.752	67.4657	80.1778	115.854	144.483	FDR < 0.05	ENSG00000187605
17217	TEX10	457.611	-0.294794	0.146263	-2.01551	0.0438516	0.143948	444.011	422.495	463.999	382.62	557.329	475.212	Not Sig	ENSG00000136891
17218	TEX101	0	NA	NA	NA	NA	NA	0	0	0	0	0	0	NA	ENSG00000131126
17219	TEX11	1.28232	0.272845	2.30096	0.118579	0.905609	NA	1.96901	0.713675	2.7537	0	0	2.25754	NA	ENSG00000120498
17220	TEX12	0.784812	-2.03119	4.90572	-0.414046	0.678841	NA	2.95351	0	0	0	1.75537	0	NA	ENSG00000150783
17221	TEX13A	0	NA	NA	NA	NA	NA	0	0	0	0	0	0	NA	ENSG00000268629
17222	TEX13B	0	NA	NA	NA	NA	NA	0	0	0	0	0	0	NA	ENSG00000170925
17223	TEX13C	0.333235	1.63265	4.2628	0.383	0.70172	NA	0.984503	0	0	1.01491	0	0	NA	ENSG00000282815
17224	TEX13D	0	NA	NA	NA	NA	NA	0	0	0	0	0	0	NA	ENSG00000282419
17225	TEX14	6.83674	-0.723847	0.991221	-0.730258	0.465232	NA	7.87602	9.99144	1.37685	7.10436	7.89915	6.77262	NA	ENSG00000121101
17226	TEX15	414.634	-0.4404	0.147585	-2.98405	0.00284463	0.0182114	425.305	452.47	334.575	349.129	506.423	419.903	FDR < 0.05	ENSG00000133863
17227	TEX19	0.581688	0.267019	3.32075	0.0804093	0.935912	NA	0.984503	0	1.37685	0	0	1.12877	NA	ENSG00000182459
17228	TEX2	215.128	-0.0110106	0.194013	-0.0567521	0.954743	0.976781	205.761	196.261	258.848	185.728	230.831	213.338	Not Sig	ENSG00000136478
17229	TEX22	13.6242	0.593755	0.693797	0.855805	0.392106	0.604222	12.7985	20.6966	17.8991	11.164	7.89915	11.2877	Not Sig	ENSG00000226174
17230	TEX26	0	NA	NA	NA	NA	NA	0	0	0	0	0	0	NA	ENSG00000175664
17231	TEX261	112.526	-0.8314	0.248137	-3.35056	0.000806473	0.00669911	139.799	137.739	68.8426	74.0883	131.652	123.036	FDR < 0.05	ENSG00000144043
17232	TEX264	205.677	-0.390277	0.185564	-2.10319	0.0354494	0.124148	247.11	243.363	158.338	163.4	214.155	207.694	Not Sig	ENSG00000164081
17233	TEX28	0	NA	NA	NA	NA	NA	0	0	0	0	0	0	NA	ENSG00000278057
17234	TEX29	0.118946	0	4.99745	0	1	NA	0	0.713675	0	0	0	0	NA	ENSG00000153495
17235	TEX30	37.3283	0.317856	0.406079	0.782745	0.433777	0.642805	44.3026	41.3931	41.3056	35.5218	29.8412	31.6056	Not Sig	ENSG00000151287
17236	TEX33	0	NA	NA	NA	NA	NA	0	0	0	0	0	0	NA	ENSG00000185264
17237	TEX35	0	NA	NA	NA	NA	NA	0	0	0	0	0	0	NA	ENSG00000240021
17238	TEX36	0.474448	-1.14858	3.79774	-0.302438	0.762318	NA	1.96901	0	0	0	0.877683	0	NA	ENSG00000175018
17239	TEX37	0.118946	0	4.99745	0	1	NA	0	0.713675	0	0	0	0	NA	ENSG00000172073
17240	TEX38	0	NA	NA	NA	NA	NA	0	0	0	0	0	0	NA	ENSG00000186118
17241	TEX43	0	NA	NA	NA	NA	NA	0	0	0	0	0	0	NA	ENSG00000196900
17242	TEX44	0	NA	NA	NA	NA	NA	0	0	0	0	0	0	NA	ENSG00000177673
17243	TEX45	1.91925	3.9246	2.13648	1.83695	0.0662177	NA	3.93801	2.14102	1.37685	4.05963	0	0	NA	ENSG00000198723
17244	TEX46	0	NA	NA	NA	NA	NA	0	0	0	0	0	0	NA	ENSG00000227868
17245	TEX47	0	NA	NA	NA	NA	NA	0	0	0	0	0	0	NA	ENSG00000164645
17246	TEX48	0	NA	NA	NA	NA	NA	0	0	0	0	0	0	NA	ENSG00000230601
17247	TEX49	0	NA	NA	NA	NA	NA	0	0	0	0	0	0	NA	ENSG00000257987
17248	TEX50	0	NA	NA	NA	NA	NA	0	0	0	0	0	0	NA	ENSG00000232113
17249	TEX51	0	NA	NA	NA	NA	NA	0	0	0	0	0	0	NA	ENSG00000237524
17250	TEX52	0.118946	0	4.99745	0	1	NA	0	0.713675	0	0	0	0	NA	ENSG00000283297
17251	TEX53	0	NA	NA	NA	NA	NA	0	0	0	0	0	0	NA	ENSG00000230054
17252	TEX54	0	NA	NA	NA	NA	NA	0	0	0	0	0	0	NA	ENSG00000283268
17253	TEX55	0	NA	NA	NA	NA	NA	0	0	0	0	0	0	NA	ENSG00000163424
17254	TEX9	28.3246	-0.19426	0.462596	-0.419935	0.674533	0.817514	28.5506	28.547	27.537	25.3727	35.1073	24.833	Not Sig	ENSG00000151575
17255	TF	0.417604	0.27181	3.90164	0.0696656	0.94446	NA	0	0	1.37685	0	0	1.12877	NA	ENSG00000091513
17256	TFAM	226.179	-0.702243	0.179973	-3.90192	9.54312e-05	0.00111492	251.048	226.949	174.86	160.356	272.96	270.905	FDR < 0.05	ENSG00000108064
17257	TFAP2A	63.5199	0.644113	0.333669	1.93039	0.0535581	0.165829	63.9927	69.9401	81.2343	69.0138	35.985	60.9536	Not Sig	ENSG00000137203
17258	TFAP2B	0.146281	-1.1437	4.98837	-0.229274	0.818656	NA	0	0	0	0	0.877683	0	NA	ENSG00000008196
17259	TFAP2C	33.2495	0.514016	0.429396	1.19707	0.231281	0.437834	29.5351	21.4102	50.9435	36.5367	27.2082	33.8631	Not Sig	ENSG00000087510
17260	TFAP2D	0	NA	NA	NA	NA	NA	0	0	0	0	0	0	NA	ENSG00000008197
17261	TFAP2E	0	NA	NA	NA	NA	NA	0	0	0	0	0	0	NA	ENSG00000116819
17262	TFAP4	121.49	-0.189334	0.245365	-0.771643	0.440326	0.648115	116.171	117.756	90.8722	139.042	130.775	134.324	Not Sig	ENSG00000090447
17263	TFB1M	156.337	0.511667	0.20648	2.47805	0.0132102	0.0597829	127.985	149.158	192.759	195.877	141.307	130.937	Not Sig	ENSG00000029639
17264	TFB2M	93.0797	-0.888895	0.279946	-3.17524	0.00149713	0.0108879	112.233	92.7777	72.9731	51.7603	107.955	120.778	FDR < 0.05	ENSG00000162851
17265	TFCP2	125.854	-0.259651	0.229315	-1.13229	0.257513	0.467689	127.985	138.453	117.032	105.55	127.264	138.839	Not Sig	ENSG00000135457
17266	TFCP2L1	14.3583	-0.00845442	0.685155	-0.0123394	0.990155	0.9951	22.6436	22.1239	8.26111	12.1789	9.65452	11.2877	Not Sig	ENSG00000115112
17267	TFDP1	190.007	-1.00734	0.195745	-5.1462	2.65819e-07	6.29818e-06	212.653	193.406	125.294	118.744	240.485	249.458	FDR < 0.05	ENSG00000198176
17268	TFDP2	224.138	0.571039	0.180584	3.16218	0.0015659	0.0113166	186.071	189.124	319.43	260.831	189.58	199.792	FDR < 0.05	ENSG00000114126
17269	TFDP3	1.48722	-0.376045	1.97878	-0.190039	0.849279	NA	1.96901	1.42735	1.37685	1.01491	0.877683	2.25754	NA	ENSG00000183434
17270	TFE3	93.8855	0.281525	0.256084	1.09935	0.271617	0.483208	86.6362	74.9358	108.771	111.64	92.1567	89.1729	Not Sig	ENSG00000068323
17271	TFEB	29.3163	0.119459	0.454846	0.262637	0.792831	0.892157	26.5816	32.829	34.4213	26.3876	26.3305	29.348	Not Sig	ENSG00000112561
17272	TFEC	0	NA	NA	NA	NA	NA	0	0	0	0	0	0	NA	ENSG00000105967
17273	TFF1	0	NA	NA	NA	NA	NA	0	0	0	0	0	0	NA	ENSG00000160182
17274	TFF2	0	NA	NA	NA	NA	NA	0	0	0	0	0	0	NA	ENSG00000160181
17275	TFF3	0	NA	NA	NA	NA	NA	0	0	0	0	0	0	NA	ENSG00000160180
17276	TFG	210.836	-0.342557	0.20467	-1.67371	0.0941883	0.244658	239.234	223.38	156.961	194.862	188.702	261.875	Not Sig	ENSG00000114354
17277	TFIP11	216.759	-0.560979	0.194597	-2.88277	0.00394193	0.0235032	218.56	254.782	170.73	164.415	276.47	215.595	FDR < 0.05	ENSG00000100109
17278	TFPI	21.1959	1.18195	0.536225	2.20421	0.0275095	0.102986	18.7056	19.2692	31.6676	30.4473	15.7983	11.2877	Not Sig	ENSG00000003436
17279	TFPI2	3.85893	-1.30544	1.37434	-0.949862	0.342182	NA	4.92251	6.42307	1.37685	2.02982	6.14378	2.25754	NA	ENSG00000105825
17280	TFPT	44.3276	0.216687	0.367382	0.589815	0.555315	0.738401	46.2716	42.8205	49.5667	45.6709	42.1288	39.507	Not Sig	ENSG00000105619
17281	TFR2	0	NA	NA	NA	NA	NA	0	0	0	0	0	0	NA	ENSG00000106327
17282	TFRC	1020.49	-1.7758	0.115754	-15.3411	4.05967e-53	2.23741e-50	1697.28	1660.01	319.43	306.502	1078.67	1061.04	FDR < 0.05	ENSG00000072274
17283	TG	0.781522	-2.19897	2.79692	-0.78621	0.431744	NA	1.96901	0.713675	0	0	0.877683	1.12877	NA	ENSG00000042832
17284	TGDS	162.205	0.107393	0.206868	0.519136	0.603666	0.772	177.21	152.726	166.599	167.46	165.882	143.354	Not Sig	ENSG00000088451
17285	TGFA	0.913893	0.223208	2.5512	0.0874912	0.930281	NA	0.984503	0.713675	0	2.02982	1.75537	0	NA	ENSG00000163235
17286	TGFB1	67.7934	-0.0496961	0.322166	-0.154256	0.877408	0.937065	66.9462	53.5256	64.712	75.1032	56.1717	90.3016	Not Sig	ENSG00000105329
17287	TGFB1I1	3.41711	1.03046	1.45511	0.708167	0.478841	NA	3.93801	3.56837	1.37685	7.10436	0	4.51508	NA	ENSG00000140682
17288	TGFB2	5.03407	0.378887	1.09153	0.347117	0.728504	NA	4.92251	6.42307	5.50741	5.07454	2.63305	5.64385	NA	ENSG00000092969
17289	TGFB3	7.64205	0.0138563	0.889458	0.0155784	0.987571	0.994159	10.8295	5.7094	5.50741	9.13418	7.89915	6.77262	Not Sig	ENSG00000119699
17290	TGFBI	0.398627	2.70245	3.8564	0.70077	0.483447	NA	0	0	1.37685	1.01491	0	0	NA	ENSG00000120708
17291	TGFBR1	153.24	0.0395708	0.207015	0.191149	0.848409	0.922889	151.613	163.431	154.207	152.236	150.084	147.869	Not Sig	ENSG00000106799
17292	TGFBR2	60.6657	-0.151691	0.32353	-0.468862	0.639168	0.796044	58.0857	71.3675	55.0741	55.82	57.0494	66.5975	Not Sig	ENSG00000163513
17293	TGFBR3	181.182	0.227572	0.189233	1.2026	0.22913	0.434473	152.598	157.722	207.905	211.101	181.68	176.088	Not Sig	ENSG00000069702
17294	TGFBR3L	0.617439	-2.19991	2.97993	-0.738243	0.460367	NA	0.984503	0.713675	0	0	0.877683	1.12877	NA	ENSG00000260001
17295	TGFBRAP1	170.439	-0.523856	0.201164	-2.60413	0.00921079	0.0450274	168.35	189.124	139.062	133.968	195.723	196.406	FDR < 0.05	ENSG00000135966
17296	TGIF1	18.2487	0.432343	0.566414	0.763298	0.445286	0.652386	15.752	19.2692	19.2759	23.3429	14.9206	16.9316	Not Sig	ENSG00000177426
17297	TGIF2	106.151	0.244937	0.250042	0.979581	0.327293	0.542961	101.404	113.474	128.047	101.491	96.5452	95.9455	Not Sig	ENSG00000118707
17298	TGIF2-RAB5IF	144.366	-0.53001	0.23059	-2.29849	0.0215337	0.085864	165.396	155.581	89.4954	131.938	154.472	169.316	Not Sig	ENSG00000259399
17299	TGIF2LX	0	NA	NA	NA	NA	NA	0	0	0	0	0	0	NA	ENSG00000153779
17300	TGIF2LY	0	NA	NA	NA	NA	NA	0	0	0	0	0	0	NA	ENSG00000176679
17301	TGM1	2.66687	0.650276	1.50363	0.432471	0.665399	NA	3.93801	2.14102	4.13056	2.02982	2.63305	1.12877	NA	ENSG00000092295
17302	TGM2	7.67053	0.027466	1.04264	0.0263429	0.978984	0.989522	14.7675	11.4188	6.88426	3.04473	0.877683	9.03016	Not Sig	ENSG00000198959
17303	TGM3	0	NA	NA	NA	NA	NA	0	0	0	0	0	0	NA	ENSG00000125780
17304	TGM4	0	NA	NA	NA	NA	NA	0	0	0	0	0	0	NA	ENSG00000163810
17305	TGM5	0	NA	NA	NA	NA	NA	0	0	0	0	0	0	NA	ENSG00000104055
17306	TGM6	0	NA	NA	NA	NA	NA	0	0	0	0	0	0	NA	ENSG00000166948
17307	TGM7	0	NA	NA	NA	NA	NA	0	0	0	0	0	0	NA	ENSG00000159495
17308	TGOLN2	232.074	0.463344	0.185723	2.49481	0.0126023	0.0574837	216.591	223.38	265.732	287.219	229.075	170.444	Not Sig	ENSG00000152291
17309	TGS1	191.969	-0.216782	0.192093	-1.12853	0.259098	0.469463	233.327	232.658	150.077	166.445	180.803	188.505	Not Sig	ENSG00000137574
17310	TH	0.169151	1.62978	4.98648	0.32684	0.743789	NA	0	0	0	1.01491	0	0	NA	ENSG00000180176
17311	THADA	500.898	0.00386547	0.131567	0.0293802	0.976561	0.988272	474.53	488.153	512.189	511.514	541.531	477.47	Not Sig	ENSG00000115970
17312	THAP1	39.1881	0.107519	0.435004	0.247168	0.804778	0.899872	32.4886	43.5342	55.0741	28.4174	47.3949	28.2193	Not Sig	ENSG00000131931
17313	THAP10	22.5702	-0.163175	0.526245	-0.310075	0.756504	0.870186	19.6901	29.2607	20.6528	20.2982	26.3305	19.1891	Not Sig	ENSG00000129028
17314	THAP11	176.795	-0.349921	0.197941	-1.76781	0.0770928	0.214964	172.288	192.692	145.946	159.341	189.58	200.921	Not Sig	ENSG00000168286
17315	THAP12	451.258	0.156674	0.14768	1.0609	0.288734	0.500431	354.421	386.098	547.987	491.216	516.955	410.872	Not Sig	ENSG00000137492
17316	THAP2	13.4964	0.541616	0.669488	0.808999	0.418515	0.628716	14.7675	11.4188	19.2759	13.1938	8.77683	13.5452	Not Sig	ENSG00000173451
17317	THAP3	55.6346	0.580693	0.336264	1.7269	0.0841862	0.22751	52.1786	51.3846	61.9583	76.1181	52.661	39.507	Not Sig	ENSG00000041988
17318	THAP4	344.762	0.180269	0.150737	1.19592	0.231728	0.438393	336.7	290.466	374.504	390.74	335.275	340.889	Not Sig	ENSG00000176946
17319	THAP5	146.072	0.219681	0.218789	1.00408	0.31534	0.529561	152.598	127.748	169.353	152.236	149.206	125.294	Not Sig	ENSG00000177683
17320	THAP6	33.542	0.128336	0.435942	0.294388	0.768462	0.876858	34.4576	45.6752	27.537	35.5218	29.8412	28.2193	Not Sig	ENSG00000174796
17321	THAP7	152.765	-0.659688	0.221153	-2.98294	0.0028549	0.0182587	179.179	156.295	108.771	115.7	157.983	198.664	FDR < 0.05	ENSG00000184436
17322	THAP8	6.12923	-0.519845	1.01867	-0.510316	0.60983	NA	1.96901	8.5641	6.88426	4.05963	9.65452	5.64385	NA	ENSG00000161277
17323	THAP9	78.5332	0.982246	0.299564	3.27892	0.00104205	0.00822915	63.0082	60.6623	121.163	110.625	72.8477	42.8933	FDR < 0.05	ENSG00000168152
17324	THBD	1.36159	1.74871	2.65125	0.659579	0.509524	NA	3.93801	2.8547	1.37685	0	0	0	NA	ENSG00000178726
17325	THBS1	10.7727	0.564621	0.714715	0.789994	0.429531	0.638829	6.89152	5.7094	17.8991	13.1938	9.65452	11.2877	Not Sig	ENSG00000137801
17326	THBS2	4.16379	0.699043	1.20225	0.581446	0.56094	NA	3.93801	5.7094	5.50741	4.05963	3.51073	2.25754	NA	ENSG00000186340
17327	THBS3	42.8628	1.46658	0.407192	3.60169	0.00031616	0.0030947	32.4886	52.0982	68.8426	57.8498	21.0644	24.833	FDR < 0.05	ENSG00000169231
17328	THBS4	7.65973	0.83473	0.873111	0.956042	0.339051	0.554568	5.90702	5.7094	11.0148	11.164	8.77683	3.38631	Not Sig	ENSG00000113296
17329	THEG	0	NA	NA	NA	NA	NA	0	0	0	0	0	0	NA	ENSG00000105549
17330	THEGL	1.08481	-0.694293	2.4742	-0.280613	0.779007	NA	0.984503	2.14102	1.37685	0	0.877683	1.12877	NA	ENSG00000249693
17331	THEM4	69.6595	-0.907476	0.305772	-2.96782	0.00299921	0.0190185	63.0082	62.0897	56.4509	45.6709	86.8906	103.847	FDR < 0.05	ENSG00000159445
17332	THEM5	0	NA	NA	NA	NA	NA	0	0	0	0	0	0	NA	ENSG00000196407
17333	THEM6	58.9576	-0.806161	0.346033	-2.32972	0.0198208	0.0807873	80.7292	67.7991	41.3056	33.492	57.0494	73.3701	Not Sig	ENSG00000130193
17334	THEMIS	2.02545	1.90176	2.10173	0.904855	0.365542	NA	3.93801	3.56837	2.7537	1.01491	0.877683	0	NA	ENSG00000172673
17335	THEMIS2	11.2218	-1.07483	0.783502	-1.37183	0.170117	0.358683	17.721	13.5598	5.50741	6.08945	13.1652	11.2877	Not Sig	ENSG00000130775
17336	THG1L	70.8499	0.589499	0.297314	1.98275	0.0473959	0.152137	50.2096	59.235	106.018	84.2374	66.7039	58.6961	Not Sig	ENSG00000113272
17337	THNSL1	62.0579	-0.205274	0.322093	-0.637313	0.523921	0.715854	70.8842	51.3846	60.5815	55.82	69.337	64.3399	Not Sig	ENSG00000185875
17338	THNSL2	0	NA	NA	NA	NA	NA	0	0	0	0	0	0	NA	ENSG00000144115
17339	THOC1	141.313	-0.660223	0.222238	-2.97079	0.00297038	0.018864	136.846	152.013	103.264	112.655	157.983	185.118	FDR < 0.05	ENSG00000079134
17340	THOC2	1075.18	0.288146	0.118726	2.42698	0.0152252	0.0661394	1075.08	1091.21	1244.67	1114.37	1061.12	864.638	Not Sig	ENSG00000125676
17341	THOC3	1045.62	-0.123684	0.103965	-1.18967	0.234175	0.440743	949.061	981.303	1083.58	996.64	1136.6	1126.51	Not Sig	ENSG00000051596
17342	THOC5	559.099	0.131027	0.130822	1.00157	0.316553	0.530982	520.802	519.555	575.524	634.318	594.192	510.204	Not Sig	ENSG00000100296
17343	THOC6	120.608	-0.699975	0.251592	-2.78219	0.00539942	0.0299401	159.489	149.158	66.0889	91.3418	141.307	116.263	FDR < 0.05	ENSG00000131652
17344	THOC7	115.625	0.0617531	0.264783	0.233222	0.815589	0.906427	145.706	104.91	122.54	103.521	89.5237	127.551	Not Sig	ENSG00000163634
17345	THOP1	604.764	-0.263038	0.130812	-2.01081	0.0443452	0.145063	607.438	695.833	525.957	531.812	674.938	592.605	Not Sig	ENSG00000172009
17346	THPO	0.503118	-1.14916	3.71004	-0.309744	0.756756	NA	0	2.14102	0	0	0.877683	0	NA	ENSG00000090534
17347	THRA	116.456	-0.0467143	0.239773	-0.194827	0.845528	0.922036	114.202	122.038	119.786	107.58	105.322	129.809	Not Sig	ENSG00000126351
17348	THRAP3	846.326	-0.355755	0.110825	-3.21006	0.00132706	0.00991269	934.293	926.35	717.34	695.212	935.61	869.153	FDR < 0.05	ENSG00000054118
17349	THRB	36.9896	0.562995	0.401963	1.40061	0.161329	0.346788	32.4886	33.5427	39.9287	52.7752	31.5966	31.6056	Not Sig	ENSG00000151090
17350	THRSP	0	NA	NA	NA	NA	NA	0	0	0	0	0	0	NA	ENSG00000151365
17351	THSD1	17.9993	0.217234	0.590063	0.368154	0.712758	0.843755	25.5971	18.5555	19.2759	15.2236	15.7983	13.5452	Not Sig	ENSG00000136114
17352	THSD4	29.6257	1.6483	0.463021	3.55989	0.000371011	0.00352289	18.7056	15.7008	45.4361	62.9243	15.7983	19.1891	FDR < 0.05	ENSG00000187720
17353	THSD7A	7.56363	-1.09242	0.914315	-1.1948	0.232165	0.438494	7.87602	7.13675	6.88426	3.04473	11.4099	9.03016	Not Sig	ENSG00000005108
17354	THSD7B	0	NA	NA	NA	NA	NA	0	0	0	0	0	0	NA	ENSG00000144229
17355	THSD8	0.265226	-1.14474	4.63002	-0.247244	0.80472	NA	0	0.713675	0	0	0.877683	0	NA	ENSG00000284491
17356	THTPA	53.8565	-0.407468	0.343379	-1.18664	0.235369	0.441939	48.2406	63.517	44.0593	46.6858	59.6825	60.9536	Not Sig	ENSG00000259431
17357	THUMPD1	102.316	-0.59605	0.25555	-2.33242	0.0196787	0.0803374	90.5743	96.3461	71.5963	97.4312	128.142	129.809	Not Sig	ENSG00000066654
17358	THUMPD2	173.036	0.142416	0.19876	0.716522	0.473669	0.677525	150.629	123.466	210.658	190.803	184.313	178.346	Not Sig	ENSG00000138050
17359	THUMPD3	232.883	-0.0609678	0.17386	-0.350673	0.725834	0.852387	239.234	251.213	227.181	217.19	237.852	224.625	Not Sig	ENSG00000134077
17360	THY1	0	NA	NA	NA	NA	NA	0	0	0	0	0	0	NA	ENSG00000154096
17361	THYN1	103.889	0.16722	0.255382	0.654785	0.512606	0.707513	104.357	94.205	96.3796	127.878	107.955	92.5592	Not Sig	ENSG00000151500
17362	TIA1	196.553	-0.433038	0.189878	-2.28061	0.0225718	0.0887428	196.901	206.252	177.614	153.251	215.032	230.269	Not Sig	ENSG00000116001
17363	TIAF1	14.3163	0.465902	0.663073	0.702642	0.482279	0.684281	12.7985	14.2735	19.2759	15.2236	17.5537	6.77262	Not Sig	ENSG00000221995
17364	TIAL1	351.063	0.186738	0.156835	1.19066	0.233786	0.440339	359.343	325.436	414.432	343.039	314.211	349.919	Not Sig	ENSG00000151923
17365	TIAM1	220.777	-0.165379	0.192713	-0.858159	0.390805	0.603097	267.785	251.213	159.715	218.205	205.378	222.368	Not Sig	ENSG00000156299
17366	TIAM2	52.1978	0.581039	0.340512	1.70637	0.0879398	0.234104	45.2871	46.3888	63.3352	69.0138	39.4957	49.6659	Not Sig	ENSG00000146426
17367	TICAM1	15.7568	0.0635989	0.607406	0.104706	0.916609	0.957237	13.783	12.8461	15.1454	19.2833	13.1652	20.3179	Not Sig	ENSG00000127666
17368	TICAM2	18.8471	1.21253	0.597802	2.02832	0.0425275	0.140825	12.7985	22.8376	31.6676	22.328	8.77683	14.674	Not Sig	ENSG00000243414
17369	TICRR	446.098	-0.139087	0.14141	-0.983578	0.325323	0.540967	537.538	563.803	367.619	382.62	442.352	382.653	Not Sig	ENSG00000140534
17370	TIE1	0.118946	0	4.99745	0	1	NA	0	0.713675	0	0	0	0	NA	ENSG00000066056
17371	TIFA	46.271	0.442688	0.367523	1.20452	0.228389	0.433659	38.3956	42.8205	57.8278	55.82	50.0279	32.7343	Not Sig	ENSG00000145365
17372	TIFAB	0	NA	NA	NA	NA	NA	0	0	0	0	0	0	NA	ENSG00000255833
17373	TIGAR	106.874	-0.645571	0.25026	-2.5796	0.00989138	0.0477286	121.094	121.325	83.988	72.0585	121.998	120.778	FDR < 0.05	ENSG00000078237
17374	TIGD1	78.5519	0.16021	0.276295	0.579851	0.562015	0.743261	63.9927	66.3717	90.8722	89.3119	85.1353	75.6276	Not Sig	ENSG00000221944
17375	TIGD2	51.3589	-0.157497	0.377855	-0.416819	0.676811	0.819078	44.3026	47.1025	66.0889	37.5516	70.2147	42.8933	Not Sig	ENSG00000180346
17376	TIGD3	5.0825	-2.16863	1.39791	-1.55134	0.120821	NA	9.84503	7.85042	1.37685	1.01491	7.02147	3.38631	NA	ENSG00000173825
17377	TIGD4	6.9225	-0.0499077	0.956362	-0.0521849	0.958381	NA	9.84503	7.13675	2.7537	9.13418	7.02147	5.64385	NA	ENSG00000169989
17378	TIGD5	207.819	-0.438107	0.196661	-2.22773	0.0258986	0.0983788	233.327	238.367	162.469	167.46	254.528	190.762	Not Sig	ENSG00000179886
17379	TIGD6	24.9015	-0.706814	0.499982	-1.41368	0.157457	0.341299	26.5816	22.1239	23.4065	15.2236	31.5966	30.4768	Not Sig	ENSG00000164296
17380	TIGD7	27.0146	-0.0627976	0.459815	-0.136571	0.89137	0.944792	23.6281	18.5555	30.2907	28.4174	30.7189	30.4768	Not Sig	ENSG00000140993
17381	TIGIT	0	NA	NA	NA	NA	NA	0	0	0	0	0	0	NA	ENSG00000181847
17382	TIMD4	0	NA	NA	NA	NA	NA	0	0	0	0	0	0	NA	ENSG00000145850
17383	TIMELESS	695.083	0.379501	0.128146	2.96148	0.00306167	0.0193084	711.795	781.474	757.269	758.137	638.076	523.75	FDR < 0.05	ENSG00000111602
17384	TIMM10	56.3251	-0.890016	0.354369	-2.51155	0.0120202	0.0554632	59.0702	69.9401	33.0444	39.5814	56.1717	80.1427	Not Sig	ENSG00000134809
17385	TIMM10B	51.3479	-0.507441	0.359198	-1.41271	0.157742	0.341567	61.0392	61.376	31.6676	44.656	59.6825	49.6659	Not Sig	ENSG00000132286
17386	TIMM13	276.906	-0.310643	0.167836	-1.85088	0.0641873	0.188648	282.552	301.171	264.356	218.205	302.801	292.352	Not Sig	ENSG00000099800
17387	TIMM17A	291.403	-0.534941	0.16857	-3.17341	0.00150661	0.0109505	284.521	294.748	220.296	256.772	378.282	313.798	FDR < 0.05	ENSG00000134375
17388	TIMM17B	323.957	0.200903	0.156644	1.28254	0.199653	0.39705	346.545	319.726	334.575	349.129	319.477	274.291	Not Sig	ENSG00000126768
17389	TIMM21	81.6873	-0.578748	0.285145	-2.02966	0.0423908	0.140562	77.7757	89.923	72.9731	56.8349	92.1567	100.461	Not Sig	ENSG00000075336
17390	TIMM22	110.927	-0.828838	0.245522	-3.37582	0.000735958	0.00621933	109.28	93.4914	82.6111	84.2374	157.105	138.839	FDR < 0.05	ENSG00000177370
17391	TIMM23	258.107	-0.617883	0.169542	-3.64444	0.000267978	0.0026938	246.126	234.085	212.035	209.071	301.923	345.404	FDR < 0.05	ENSG00000265354
17392	TIMM23B	113.739	-0.388628	0.235155	-1.65264	0.0984032	0.252231	99.4348	102.769	108.771	99.461	134.286	137.71	Not Sig	ENSG00000204152
17393	TIMM29	105.92	-0.270367	0.24833	-1.08874	0.276269	0.487607	121.094	110.62	90.8722	92.3567	116.732	103.847	Not Sig	ENSG00000142444
17394	TIMM44	345.167	-0.376539	0.150299	-2.50527	0.0122359	0.0561964	324.886	356.124	291.893	312.592	402.857	382.653	Not Sig	ENSG00000104980
17395	TIMM50	538.95	-0.222581	0.124863	-1.7826	0.0746519	0.210045	511.941	503.141	505.305	518.618	609.99	584.703	Not Sig	ENSG00000105197
17396	TIMM8A	100.486	-0.196288	0.254737	-0.770552	0.440973	0.648766	99.4348	116.329	86.7417	93.3716	100.934	106.104	Not Sig	ENSG00000126953
17397	TIMM8B	243.708	-0.966474	0.175622	-5.50314	3.73096e-08	1.08033e-06	261.878	275.478	162.469	151.221	309.822	301.382	FDR < 0.05	ENSG00000150779
17398	TIMM9	47.5694	0.228615	0.368331	0.620677	0.534812	0.723815	51.1941	34.2564	59.2046	48.7156	41.2511	50.7947	Not Sig	ENSG00000100575
17399	TIMMDC1	352.997	-0.114488	0.151431	-0.756038	0.449626	0.656393	381.003	330.431	344.213	331.875	378.282	352.176	Not Sig	ENSG00000113845
17400	TIMP1	95.1398	-0.172755	0.260731	-0.662579	0.5076	0.704187	97.4658	92.7777	88.1185	90.3269	90.4014	111.748	Not Sig	ENSG00000102265
17401	TIMP2	42.3849	-0.406101	0.414134	-0.980603	0.326789	0.542479	46.2716	37.1111	24.7833	47.7007	38.6181	59.8248	Not Sig	ENSG00000035862
17402	TIMP3	67.2175	-0.241009	0.308616	-0.780934	0.434841	0.643856	64.9772	51.3846	74.35	57.8498	82.5022	72.2413	Not Sig	ENSG00000100234
17403	TIMP4	0	NA	NA	NA	NA	NA	0	0	0	0	0	0	NA	ENSG00000157150
17404	TINAG	0	NA	NA	NA	NA	NA	0	0	0	0	0	0	NA	ENSG00000137251
17405	TINAGL1	0	NA	NA	NA	NA	NA	0	0	0	0	0	0	NA	ENSG00000142910
17406	TINCR	0.328168	0	4.67205	0	1	NA	1.96901	0	0	0	0	0	NA	ENSG00000223573
17407	TINF2	90.4575	0.215665	0.272341	0.791893	0.428423	0.637705	99.4348	93.4914	100.51	88.297	92.1567	68.855	Not Sig	ENSG00000092330
17408	TIPARP	142.107	1.02855	0.225455	4.56213	5.06378e-06	8.88554e-05	92.5433	92.7777	192.759	253.727	100.056	120.778	FDR < 0.05	ENSG00000163659
17409	TIPIN	186.233	-0.562461	0.195747	-2.8734	0.00406074	0.0240983	210.684	206.252	152.831	130.923	212.399	204.307	FDR < 0.05	ENSG00000075131
17410	TIPRL	283.029	0.403394	0.171238	2.35575	0.0184853	0.0765249	258.924	221.953	380.011	313.607	244.874	278.806	Not Sig	ENSG00000143155
17411	TIRAP	15.4015	-0.583166	0.669935	-0.870481	0.384037	0.597004	21.6591	24.2649	9.63796	9.13418	17.5537	10.1589	Not Sig	ENSG00000150455
17412	TJAP1	71.6351	-0.180951	0.321722	-0.562445	0.573813	0.751333	96.4813	64.9444	59.2046	65.9691	59.6825	83.529	Not Sig	ENSG00000137221
17413	TJP1	441.586	-0.231972	0.135578	-1.71099	0.0870824	0.232804	429.243	461.034	407.548	401.904	483.604	466.182	Not Sig	ENSG00000104067
17414	TJP2	263.396	-0.232041	0.171945	-1.34951	0.177173	0.367991	235.296	272.624	254.718	239.518	310.7	267.519	Not Sig	ENSG00000119139
17415	TJP3	3.22227	-1.30763	1.57415	-0.830686	0.406151	NA	6.89152	4.28205	1.37685	1.01491	3.51073	2.25754	NA	ENSG00000105289
17416	TK1	224.54	-0.468948	0.183291	-2.55848	0.0105131	0.0499114	258.924	249.072	156.961	193.848	245.751	242.686	FDR < 0.05	ENSG00000167900
17417	TK2	20.2094	0.706519	0.554046	1.2752	0.202239	0.400497	17.721	22.8376	19.2759	30.4473	14.0429	16.9316	Not Sig	ENSG00000166548
17418	TKFC	127.862	0.0449926	0.227166	0.19806	0.842998	0.920705	139.799	135.598	125.294	124.834	129.897	111.748	Not Sig	ENSG00000149476
17419	TKT	2090.09	0.250272	0.0887038	2.82144	0.00478088	0.0272616	1951.28	1929.78	2286.95	2415.48	1938.8	2018.24	FDR < 0.05	ENSG00000163931
17420	TKTL1	0.914625	-2.61057	4.86606	-0.536485	0.591623	NA	0	2.8547	0	0	2.63305	0	NA	ENSG00000007350
17421	TKTL2	0.188128	-1.32736	4.97669	-0.266715	0.789689	NA	0	0	0	0	0	1.12877	NA	ENSG00000151005
17422	TLCD1	48.1251	-1.16298	0.383537	-3.03226	0.00242732	0.0161009	67.9307	51.3846	24.7833	27.4025	59.6825	57.5673	FDR < 0.05	ENSG00000160606
17423	TLCD2	20.4202	0.20509	0.531657	0.385757	0.699677	0.834582	17.721	14.9872	20.6528	27.4025	23.6974	18.0603	Not Sig	ENSG00000185561
17424	TLCD3A	64.6549	-0.660729	0.338333	-1.9529	0.0508319	0.160086	92.5433	58.5213	42.6824	48.7156	67.5816	77.8852	Not Sig	ENSG00000167695
17425	TLCD3B	2.12204	0.488015	1.76594	0.276349	0.78228	NA	1.96901	3.56837	0	4.05963	0.877683	2.25754	NA	ENSG00000149926
17426	TLCD4	102.052	0.757385	0.261136	2.90035	0.00372746	0.022489	79.7447	78.5042	162.469	122.804	72.8477	95.9455	FDR < 0.05	ENSG00000152078
17427	TLCD4-RWDD3	78.6665	0.682642	0.295228	2.31226	0.0207636	0.0835817	65.9617	67.7991	121.163	87.2821	55.294	74.4989	Not Sig	ENSG00000271092
17428	TLCD5	52.782	0.8563	0.335308	2.55377	0.0106564	0.0504596	39.3801	41.3931	71.5963	80.1778	41.2511	42.8933	Not Sig	ENSG00000181264
17429	TLDC2	0	NA	NA	NA	NA	NA	0	0	0	0	0	0	NA	ENSG00000101342
17430	TLE1	305.953	0.0499628	0.159495	0.313257	0.754086	0.86906	305.196	300.457	323.56	303.458	326.498	276.549	Not Sig	ENSG00000196781
17431	TLE2	63.5022	1.01747	0.308024	3.30321	0.000955839	0.00765879	46.2716	46.3888	96.3796	96.4163	44.7618	50.7947	FDR < 0.05	ENSG00000065717
17432	TLE3	409.312	-0.232895	0.145889	-1.59638	0.110404	0.271744	447.949	469.598	334.575	372.471	444.108	387.168	Not Sig	ENSG00000140332
17433	TLE4	499.772	-0.171324	0.130803	-1.30979	0.190268	0.38532	508.003	466.03	483.275	468.888	520.466	551.969	Not Sig	ENSG00000106829
17434	TLE5	313.288	0.0168905	0.154295	0.109469	0.912831	0.955214	292.397	267.628	319.43	344.054	337.908	318.313	Not Sig	ENSG00000104964
17435	TLE6	4.3737	0.939771	1.16934	0.803673	0.421586	NA	2.95351	4.28205	5.50741	7.10436	5.2661	1.12877	NA	ENSG00000104953
17436	TLE7	0	NA	NA	NA	NA	NA	0	0	0	0	0	0	NA	ENSG00000260734
17437	TLK1	239.207	0.166448	0.170224	0.977816	0.328165	0.543637	211.668	214.816	279.501	254.742	243.118	231.398	Not Sig	ENSG00000198586
17438	TLK2	265.379	0.342386	0.164911	2.07619	0.0378765	0.130185	260.893	261.919	286.385	310.562	226.442	246.072	Not Sig	ENSG00000146872
17439	TLL1	15.9906	-1.44398	0.644601	-2.24012	0.0250832	0.0961751	15.752	12.8461	5.50741	12.1789	23.6974	25.9617	Not Sig	ENSG00000038295
17440	TLL2	8.07444	-0.961189	0.874918	-1.0986	0.271941	0.483332	8.86052	8.5641	5.50741	5.07454	11.4099	9.03016	Not Sig	ENSG00000095587
17441	TLN1	2424.28	0.244283	0.08989	2.71757	0.00657627	0.0347047	2275.19	2500	2687.61	2611.36	2267.06	2204.49	FDR < 0.05	ENSG00000137076
17442	TLN2	177.434	0.960153	0.196795	4.87894	1.06657e-06	2.19519e-05	138.815	157.722	260.225	247.638	136.041	124.165	FDR < 0.05	ENSG00000171914
17443	TLNRD1	118.14	-0.0909021	0.267368	-0.339988	0.733865	0.857723	141.768	156.295	79.8574	118.744	126.386	85.7866	Not Sig	ENSG00000140406
17444	TLR1	4.28998	0.056328	1.21556	0.0463393	0.96304	NA	1.96901	4.99572	1.37685	8.11927	7.02147	2.25754	NA	ENSG00000174125
17445	TLR10	0.453355	-2.2016	3.45287	-0.637614	0.523725	NA	0	0.713675	0	0	0.877683	1.12877	NA	ENSG00000174123
17446	TLR2	0.188128	-1.32736	4.97669	-0.266715	0.789689	NA	0	0	0	0	0	1.12877	NA	ENSG00000137462
17447	TLR3	3.41515	-0.752962	1.28669	-0.585192	0.558419	NA	0	2.14102	2.7537	4.05963	7.02147	4.51508	NA	ENSG00000164342
17448	TLR4	0	NA	NA	NA	NA	NA	0	0	0	0	0	0	NA	ENSG00000136869
17449	TLR5	3.95541	0.77405	1.27537	0.60692	0.543904	NA	5.90702	4.99572	4.13056	4.05963	3.51073	1.12877	NA	ENSG00000187554
17450	TLR6	11.3344	-0.121778	0.714121	-0.170529	0.864594	0.931067	9.84503	11.4188	12.3917	10.1491	14.0429	10.1589	Not Sig	ENSG00000174130
17451	TLR7	0	NA	NA	NA	NA	NA	0	0	0	0	0	0	NA	ENSG00000196664
17452	TLR8	0	NA	NA	NA	NA	NA	0	0	0	0	0	0	NA	ENSG00000101916
17453	TLR9	0	NA	NA	NA	NA	NA	0	0	0	0	0	0	NA	ENSG00000239732
17454	TLX1	0.188128	-1.32736	4.97669	-0.266715	0.789689	NA	0	0	0	0	0	1.12877	NA	ENSG00000107807
17455	TLX2	1.2784	-1.16165	2.69422	-0.431163	0.66635	NA	3.93801	2.8547	0	0	0.877683	0	NA	ENSG00000115297
17456	TLX3	2.35523	-0.129711	1.65116	-0.078557	0.937385	NA	4.92251	1.42735	2.7537	1.01491	1.75537	2.25754	NA	ENSG00000164438
17457	TM2D1	76.2627	0.193646	0.286291	0.676397	0.498788	0.697863	68.9152	75.6495	77.1037	89.3119	67.5816	79.0139	Not Sig	ENSG00000162604
17458	TM2D2	85.0383	-1.05635	0.28124	-3.75603	0.000172632	0.0018806	80.7292	90.6367	55.0741	54.8051	107.077	121.907	FDR < 0.05	ENSG00000169490
17459	TM2D3	165.858	0.144322	0.201156	0.717463	0.473089	0.67723	169.334	171.282	169.353	174.564	165.004	145.611	Not Sig	ENSG00000184277
17460	TM4SF1	0	NA	NA	NA	NA	NA	0	0	0	0	0	0	NA	ENSG00000169908
17461	TM4SF18	0.229475	1.85254	4.97271	0.372541	0.70949	NA	0	0	1.37685	0	0	0	NA	ENSG00000163762
17462	TM4SF19	0.188128	-1.32736	4.97669	-0.266715	0.789689	NA	0	0	0	0	0	1.12877	NA	ENSG00000145107
17463	TM4SF19-TCTEX1D2	0	NA	NA	NA	NA	NA	0	0	0	0	0	0	NA	ENSG00000273331
17464	TM4SF20	0	NA	NA	NA	NA	NA	0	0	0	0	0	0	NA	ENSG00000168955
17465	TM4SF4	0	NA	NA	NA	NA	NA	0	0	0	0	0	0	NA	ENSG00000169903
17466	TM4SF5	0	NA	NA	NA	NA	NA	0	0	0	0	0	0	NA	ENSG00000142484
17467	TM6SF1	3.83981	2.75904	1.4704	1.8764	0.0606011	NA	3.93801	2.8547	6.88426	7.10436	0	2.25754	NA	ENSG00000136404
17468	TM6SF2	0.722475	1.12932	3.00887	0.375329	0.707416	NA	0	1.42735	0	2.02982	0.877683	0	NA	ENSG00000213996
17469	TM7SF2	103.633	-0.525594	0.263635	-1.99364	0.0461912	0.149329	152.598	128.461	71.5963	67.9989	93.9121	107.233	Not Sig	ENSG00000149809
17470	TM7SF3	375.976	0.140704	0.15031	0.936089	0.349227	0.564675	355.405	368.97	443.346	361.307	363.361	363.464	Not Sig	ENSG00000064115
17471	TM9SF1	255.539	-0.111862	0.166097	-0.673475	0.500645	0.6992	255.971	241.936	249.21	248.653	275.593	261.875	Not Sig	ENSG00000100926
17472	TM9SF2	647.11	-0.399671	0.123303	-3.24138	0.00118951	0.00912724	681.276	645.162	542.48	560.229	770.606	682.906	FDR < 0.05	ENSG00000125304
17473	TM9SF3	822.859	-0.13041	0.112655	-1.1576	0.247027	0.455163	885.068	862.833	802.705	721.6	836.432	828.518	Not Sig	ENSG00000077147
17474	TM9SF4	261.073	0.661285	0.177315	3.72943	0.000191912	0.00206224	282.552	256.209	335.952	295.338	220.299	176.088	FDR < 0.05	ENSG00000101337
17475	TMA16	101.556	-0.182761	0.250872	-0.728502	0.466306	0.671312	106.326	98.4871	89.4954	99.461	102.689	112.877	Not Sig	ENSG00000198498
17476	TMA7	325.286	0.0623992	0.152269	0.409796	0.681955	0.822421	298.304	328.29	348.344	328.83	319.477	328.472	Not Sig	ENSG00000232112
17477	TMBIM1	31.101	0.787564	0.461512	1.70649	0.0879171	0.234104	24.6126	9.99144	53.6972	42.6262	26.3305	29.348	Not Sig	ENSG00000135926
17478	TMBIM4	92.8322	0.403607	0.276408	1.46019	0.144239	0.322426	96.4813	93.4914	126.67	83.2225	78.1138	79.0139	Not Sig	ENSG00000155957
17479	TMBIM6	880.522	-0.279366	0.110924	-2.51853	0.0117845	0.0545982	875.223	839.995	816.473	796.703	1026.89	927.849	Not Sig	ENSG00000139644
17480	TMC1	0	NA	NA	NA	NA	NA	0	0	0	0	0	0	NA	ENSG00000165091
17481	TMC2	0	NA	NA	NA	NA	NA	0	0	0	0	0	0	NA	ENSG00000149488
17482	TMC3	0	NA	NA	NA	NA	NA	0	0	0	0	0	0	NA	ENSG00000188869
17483	TMC4	0.752013	-1.30149	2.85277	-0.456218	0.648233	NA	0	0	1.37685	0	0.877683	2.25754	NA	ENSG00000167608
17484	TMC5	4.57597	0.741273	1.40954	0.525899	0.598958	NA	11.814	4.99572	6.88426	0	2.63305	1.12877	NA	ENSG00000103534
17485	TMC6	62.9513	0.884798	0.345585	2.56029	0.0104584	0.0497263	51.1941	62.8034	63.3352	107.58	54.4164	38.3782	FDR < 0.05	ENSG00000141524
17486	TMC7	27.8217	0.307679	0.47195	0.651931	0.514445	0.708951	29.5351	30.688	33.0444	26.3876	28.0859	19.1891	Not Sig	ENSG00000170537
17487	TMC8	0.334409	-2.20298	4.12602	-0.533924	0.593394	NA	0	0	0	0	0.877683	1.12877	NA	ENSG00000167895
17488	TMCC1	47.7531	0.0938752	0.355342	0.264182	0.791639	0.891905	43.3181	48.5299	55.0741	45.6709	46.5172	47.4084	Not Sig	ENSG00000172765
17489	TMCC2	54.5303	0.155482	0.345946	0.449439	0.653115	0.804682	53.1631	54.2393	66.0889	49.7305	43.0065	60.9536	Not Sig	ENSG00000133069
17490	TMCC3	23.8758	0.552988	0.525092	1.05313	0.292283	0.504386	23.6281	25.6923	28.9139	27.4025	26.3305	11.2877	Not Sig	ENSG00000057704
17491	TMCO1	298.582	-0.567216	0.165706	-3.42303	0.000619274	0.00541001	317.994	351.128	247.833	206.026	342.296	326.215	FDR < 0.05	ENSG00000143183
17492	TMCO2	0	NA	NA	NA	NA	NA	0	0	0	0	0	0	NA	ENSG00000188800
17493	TMCO3	78.2273	-0.338929	0.314974	-1.07606	0.281903	0.493768	65.9617	97.7734	67.4657	67.9989	103.567	66.5975	Not Sig	ENSG00000150403
17494	TMCO4	20.8073	0.0873712	0.563633	0.155014	0.87681	0.93695	27.5661	33.5427	16.5222	16.2385	14.0429	16.9316	Not Sig	ENSG00000162542
17495	TMCO5A	0	NA	NA	NA	NA	NA	0	0	0	0	0	0	NA	ENSG00000166069
17496	TMCO6	38.361	-0.241702	0.413416	-0.584647	0.558785	0.740916	41.3491	28.547	34.4213	38.5665	34.2296	53.0522	Not Sig	ENSG00000113119
17497	TMED1	89.7394	-0.0706367	0.264751	-0.266804	0.78962	0.890738	91.5588	76.3632	93.6259	87.2821	94.7898	94.8167	Not Sig	ENSG00000099203
17498	TMED10	496.377	0.0551457	0.141334	0.390181	0.696403	0.831694	504.065	462.461	561.756	465.843	521.344	462.796	Not Sig	ENSG00000170348
17499	TMED2	553.674	-0.280715	0.130391	-2.15287	0.0313291	0.1134	598.578	528.833	498.42	493.246	628.421	574.544	Not Sig	ENSG00000086598
17500	TMED3	272.384	0.380068	0.166243	2.28622	0.0222417	0.0878303	277.63	258.35	324.937	297.368	253.65	222.368	Not Sig	ENSG00000166557
17501	TMED4	268.662	0.762328	0.165547	4.60489	4.12685e-06	7.39915e-05	257.94	225.521	356.605	353.188	205.378	213.338	FDR < 0.05	ENSG00000158604
17502	TMED5	275.827	-0.371495	0.160536	-2.31409	0.0206627	0.0833606	255.971	244.79	245.08	257.787	327.376	323.957	Not Sig	ENSG00000117500
17503	TMED6	0.520921	0	3.63536	0	1	NA	0.984503	2.14102	0	0	0	0	NA	ENSG00000157315
17504	TMED7	249.056	0.373421	0.169519	2.20282	0.0276071	0.103321	186.071	189.837	311.169	320.711	264.183	222.368	Not Sig	ENSG00000134970
17505	TMED7-TICAM2	229.549	0.471226	0.175004	2.69265	0.00708864	0.0368624	165.396	186.269	300.154	296.353	228.198	200.921	FDR < 0.05	ENSG00000251201
17506	TMED8	129.081	0.411436	0.229873	1.78984	0.0734791	0.207536	134.877	140.594	148.7	137.013	118.487	94.8167	Not Sig	ENSG00000100580
17507	TMED9	501.538	-0.00017505	0.140705	-0.00124409	0.999007	0.99948	512.926	543.106	508.058	467.873	438.842	538.424	Not Sig	ENSG00000184840
17508	TMEFF1	173.963	0.686298	0.202242	3.39345	0.000690185	0.00588748	130.939	114.902	273.994	219.22	157.983	146.74	FDR < 0.05	ENSG00000241697
17509	TMEFF2	9.84316	-0.722484	0.799638	-0.903515	0.366253	0.581563	10.8295	11.4188	6.88426	7.10436	14.9206	7.90139	Not Sig	ENSG00000144339
17510	TMEM100	9.85042	-1.02877	0.84339	-1.2198	0.222539	0.426505	15.752	9.27777	2.7537	8.11927	9.65452	13.5452	Not Sig	ENSG00000166292
17511	TMEM101	148.902	1.09308	0.233	4.69132	2.71454e-06	5.09771e-05	93.5278	139.167	239.572	211.101	114.099	95.9455	FDR < 0.05	ENSG00000091947
17512	TMEM102	23.0514	-1.69563	0.577195	-2.93771	0.00330642	0.020495	31.5041	32.1154	9.63796	8.11927	29.8412	27.0905	FDR < 0.05	ENSG00000181284
17513	TMEM104	58.5143	-1.16185	0.347659	-3.34194	0.000831963	0.00687481	70.8842	61.376	39.9287	28.4174	81.6245	68.855	FDR < 0.05	ENSG00000109066
17514	TMEM106A	0.164084	0	4.99745	0	1	NA	0.984503	0	0	0	0	0	NA	ENSG00000184988
17515	TMEM106B	142.955	0.336734	0.216783	1.55332	0.120347	0.287361	137.83	134.171	180.368	147.162	127.264	130.937	Not Sig	ENSG00000106460
17516	TMEM106C	519.74	0.275785	0.132166	2.08665	0.0369197	0.127728	527.693	505.995	612.699	530.797	481.848	459.41	Not Sig	ENSG00000134291
17517	TMEM107	20.3138	-0.100566	0.561182	-0.179203	0.857778	0.927348	28.5506	23.5513	15.1454	18.2684	14.9206	21.4466	Not Sig	ENSG00000179029
17518	TMEM108	11.4147	-0.437877	0.69866	-0.626739	0.53083	0.721278	7.87602	7.85042	12.3917	10.1491	16.676	13.5452	Not Sig	ENSG00000144868
17519	TMEM109	129.88	-0.839011	0.237007	-3.54002	0.000400089	0.00374271	145.706	117.043	93.6259	91.3418	150.962	180.603	FDR < 0.05	ENSG00000110108
17520	TMEM11	120.422	0.339728	0.237754	1.42891	0.153031	0.335557	96.4813	97.7734	134.931	160.356	132.53	100.461	Not Sig	ENSG00000178307
17521	TMEM114	0	NA	NA	NA	NA	NA	0	0	0	0	0	0	NA	ENSG00000232258
17522	TMEM115	153.287	-0.567246	0.210487	-2.69492	0.00704052	0.0366813	142.753	159.863	129.424	119.759	189.58	178.346	FDR < 0.05	ENSG00000126062
17523	TMEM116	14.2962	0.567617	0.650327	0.872819	0.382762	0.59547	13.783	15.7008	20.6528	13.1938	12.2876	10.1589	Not Sig	ENSG00000198270
17524	TMEM117	35.5546	-0.121966	0.438161	-0.278358	0.780737	0.886202	48.2406	41.3931	38.5519	21.3131	33.352	30.4768	Not Sig	ENSG00000139173
17525	TMEM119	0.169151	1.62978	4.98648	0.32684	0.743789	NA	0	0	0	1.01491	0	0	NA	ENSG00000183160
17526	TMEM120A	76.536	0.507279	0.30187	1.68045	0.0928693	0.242695	66.9462	76.3632	101.887	83.2225	51.7833	79.0139	Not Sig	ENSG00000189077
17527	TMEM120B	96.2969	-0.116623	0.259567	-0.449297	0.653218	0.804683	98.4503	94.205	101.887	83.2225	93.9121	106.104	Not Sig	ENSG00000188735
17528	TMEM121	57.7567	-0.447372	0.340514	-1.31381	0.188909	0.383696	75.8067	68.5128	39.9287	45.6709	65.8262	50.7947	Not Sig	ENSG00000184986
17529	TMEM121B	5.40463	-0.936715	1.12753	-0.83077	0.406104	NA	5.90702	4.99572	0	7.10436	8.77683	5.64385	NA	ENSG00000183307
17530	TMEM123	274.028	-0.0833223	0.16446	-0.506642	0.612406	0.777297	231.358	222.666	313.922	264.891	297.535	313.798	Not Sig	ENSG00000152558
17531	TMEM125	0	NA	NA	NA	NA	NA	0	0	0	0	0	0	NA	ENSG00000179178
17532	TMEM126A	105.971	0.32998	0.247285	1.33441	0.182069	0.374295	88.6052	69.9401	144.569	121.789	107.077	103.847	Not Sig	ENSG00000171202
17533	TMEM126B	276.718	0.15495	0.166618	0.92997	0.352387	0.568157	240.219	210.534	319.43	318.681	310.7	260.746	Not Sig	ENSG00000171204
17534	TMEM127	28.976	-1.11477	0.466613	-2.38906	0.0168913	0.0716533	26.5816	27.1196	22.0296	16.2385	41.2511	40.6357	Not Sig	ENSG00000135956
17535	TMEM128	64.4982	0.43162	0.310385	1.3906	0.164348	0.351022	62.0237	56.3803	68.8426	85.2523	61.4378	53.0522	Not Sig	ENSG00000132406
17536	TMEM129	232.828	-0.0822976	0.178966	-0.459851	0.645623	0.799972	230.374	236.226	218.919	233.429	262.427	215.595	Not Sig	ENSG00000168936
17537	TMEM130	1.68254	1.17969	1.91267	0.616774	0.537384	NA	2.95351	0.713675	1.37685	3.04473	0.877683	1.12877	NA	ENSG00000166448
17538	TMEM131	419.728	-0.383814	0.141138	-2.71942	0.00653967	0.0345548	468.623	419.641	364.866	343.039	461.661	460.538	FDR < 0.05	ENSG00000075568
17539	TMEM131L	261.71	0.230302	0.164797	1.39749	0.162266	0.347807	249.079	256.923	300.154	275.04	247.507	241.557	Not Sig	ENSG00000121210
17540	TMEM132A	459.626	-0.448137	0.136512	-3.28278	0.0010279	0.00813229	418.414	435.342	429.578	377.546	565.228	531.651	FDR < 0.05	ENSG00000006118
17541	TMEM132B	0.498493	-2.20133	3.36006	-0.655145	0.512374	NA	0.984503	0	0	0	0.877683	1.12877	NA	ENSG00000139364
17542	TMEM132C	0	NA	NA	NA	NA	NA	0	0	0	0	0	0	NA	ENSG00000181234
17543	TMEM132D	0	NA	NA	NA	NA	NA	0	0	0	0	0	0	NA	ENSG00000151952
17544	TMEM132E	105.315	0.027924	0.268768	0.103896	0.917252	0.957427	64.9772	92.064	96.3796	142.087	108.833	127.551	Not Sig	ENSG00000181291
17545	TMEM134	38.1114	0.207465	0.414497	0.500523	0.616707	0.779788	39.3801	29.9743	50.9435	34.5069	29.8412	44.0221	Not Sig	ENSG00000172663
17546	TMEM135	126.004	-0.0887553	0.2314	-0.383558	0.701306	0.835818	130.939	123.466	114.279	128.893	142.185	116.263	Not Sig	ENSG00000166575
17547	TMEM138	31.1079	-0.810914	0.448442	-1.80829	0.0705613	0.201995	34.4576	32.1154	23.4065	20.2982	36.8627	39.507	Not Sig	ENSG00000149483
17548	TMEM139	0	NA	NA	NA	NA	NA	0	0	0	0	0	0	NA	ENSG00000178826
17549	TMEM140	0	NA	NA	NA	NA	NA	0	0	0	0	0	0	NA	ENSG00000146859
17550	TMEM141	97.3668	0.390061	0.265763	1.4677	0.142185	0.319394	100.419	113.474	115.656	94.3865	71.0923	89.1729	Not Sig	ENSG00000244187
17551	TMEM143	66.6218	0.312898	0.324939	0.962943	0.335576	0.550792	70.8842	57.094	72.9731	78.148	75.4808	45.1508	Not Sig	ENSG00000161558
17552	TMEM144	35.666	-0.131023	0.422362	-0.310215	0.756398	0.870174	32.4886	43.5342	35.7981	30.4473	41.2511	30.4768	Not Sig	ENSG00000164124
17553	TMEM145	15.3204	-0.565805	0.663833	-0.85233	0.394031	0.605716	17.721	20.6966	12.3917	9.13418	10.5322	21.4466	Not Sig	ENSG00000167619
17554	TMEM147	404.848	-0.00880082	0.139934	-0.0628927	0.949852	0.974136	387.894	381.816	436.462	391.755	416.9	414.259	Not Sig	ENSG00000105677
17555	TMEM14A	59.5902	-0.747883	0.327577	-2.28308	0.0224258	0.0883648	59.0702	64.2307	48.1898	39.5814	71.97	74.4989	Not Sig	ENSG00000096092
17556	TMEM14B	210.322	-0.0530656	0.180012	-0.294789	0.768155	0.876746	192.963	208.393	207.905	214.146	215.032	223.497	Not Sig	ENSG00000137210
17557	TMEM14C	165.845	0.488402	0.201555	2.42317	0.0153855	0.0665997	146.691	144.162	206.528	203.997	133.408	160.285	Not Sig	ENSG00000111843
17558	TMEM150A	19.2029	-1.15596	0.599529	-1.92812	0.0538405	0.166156	20.6746	24.2649	15.1454	7.10436	25.4528	22.5754	Not Sig	ENSG00000168890
17559	TMEM150B	0	NA	NA	NA	NA	NA	0	0	0	0	0	0	NA	ENSG00000180061
17560	TMEM150C	7.88744	1.5896	0.976004	1.62869	0.10338	0.26071	8.86052	8.5641	15.1454	7.10436	0.877683	6.77262	Not Sig	ENSG00000249242
17561	TMEM151A	2.54665	-0.42869	1.63	-0.263	0.792551	NA	5.90702	0.713675	2.7537	1.01491	2.63305	2.25754	NA	ENSG00000179292
17562	TMEM151B	1.05412	1.83796	2.50843	0.732715	0.463732	NA	0	1.42735	2.7537	1.01491	0	1.12877	NA	ENSG00000178233
17563	TMEM154	0.265226	-1.14474	4.63002	-0.247244	0.80472	NA	0	0.713675	0	0	0.877683	0	NA	ENSG00000170006
17564	TMEM155	2.67968	0.877884	1.56203	0.562016	0.574105	NA	3.93801	3.56837	1.37685	4.05963	0.877683	2.25754	NA	ENSG00000164112
17565	TMEM156	0	NA	NA	NA	NA	NA	0	0	0	0	0	0	NA	ENSG00000121895
17566	TMEM159	32.9152	0.554511	0.453079	1.22387	0.221	0.424519	20.6746	34.2564	46.813	38.5665	36.8627	20.3179	Not Sig	ENSG00000011638
17567	TMEM160	215.461	-0.0592069	0.18262	-0.324208	0.745781	0.864155	203.792	236.94	214.789	202.982	222.054	212.209	Not Sig	ENSG00000130748
17568	TMEM161A	396.198	-0.0115097	0.141912	-0.0811039	0.935359	0.968124	413.491	396.089	393.78	387.695	412.511	373.623	Not Sig	ENSG00000064545
17569	TMEM161B	154.486	0.785148	0.205377	3.82296	0.000131861	0.00148443	104.357	107.765	220.296	232.414	141.307	120.778	FDR < 0.05	ENSG00000164180
17570	TMEM163	4.65673	3.62125	1.72294	2.10179	0.0355719	NA	6.89152	7.85042	8.26111	4.05963	0.877683	0	NA	ENSG00000152128
17571	TMEM164	94.5501	-0.00917653	0.253729	-0.0361667	0.971149	0.98616	83.6827	82.0726	96.3796	103.521	100.056	101.589	Not Sig	ENSG00000157600
17572	TMEM165	235.725	-0.5916	0.199833	-2.96047	0.00307168	0.0193618	239.234	258.35	206.528	161.37	318.599	230.269	FDR < 0.05	ENSG00000134851
17573	TMEM167A	108.6	-0.221474	0.238146	-0.929991	0.352376	0.568157	69.8997	69.9401	129.424	107.58	140.429	134.324	Not Sig	ENSG00000174695
17574	TMEM167B	19.5005	0.425436	0.558583	0.761635	0.446278	0.653462	12.7985	18.5555	23.4065	25.3727	13.1652	23.7042	Not Sig	ENSG00000215717
17575	TMEM168	113.845	-1.32615	0.254613	-5.20849	1.90379e-07	4.67234e-06	104.357	112.047	53.6972	78.148	171.148	163.672	FDR < 0.05	ENSG00000146802
17576	TMEM169	2.0162	-1.97765	2.18064	-0.906913	0.364453	NA	0.984503	5.7094	0	1.01491	4.38842	0	NA	ENSG00000163449
17577	TMEM17	5.74465	0.48916	1.02184	0.478706	0.632148	NA	6.89152	6.42307	4.13056	8.11927	4.38842	4.51508	NA	ENSG00000186889
17578	TMEM170A	33.9334	0.120137	0.435809	0.275665	0.782805	0.887401	35.4421	47.8162	28.9139	33.492	26.3305	31.6056	Not Sig	ENSG00000166822
17579	TMEM170B	39.4748	-0.0199604	0.394162	-0.0506402	0.959612	0.979509	47.2561	41.3931	37.175	36.5367	39.4957	34.9919	Not Sig	ENSG00000205269
17580	TMEM171	25.1924	-0.0730629	0.478733	-0.152617	0.8787	0.938031	14.7675	18.5555	34.4213	23.3429	30.7189	29.348	Not Sig	ENSG00000157111
17581	TMEM173	14.9464	0.0381754	0.642685	0.0593999	0.952634	0.975884	16.7365	14.2735	17.8991	12.1789	18.4313	10.1589	Not Sig	ENSG00000184584
17582	TMEM174	0	NA	NA	NA	NA	NA	0	0	0	0	0	0	NA	ENSG00000164325
17583	TMEM175	50.3912	-0.167418	0.356041	-0.470221	0.638197	0.795274	58.0857	49.2435	39.9287	51.7603	57.0494	46.2796	Not Sig	ENSG00000127419
17584	TMEM176A	0	NA	NA	NA	NA	NA	0	0	0	0	0	0	NA	ENSG00000002933
17585	TMEM176B	0.164084	0	4.99745	0	1	NA	0.984503	0	0	0	0	0	NA	ENSG00000106565
17586	TMEM177	166.85	-0.964763	0.209326	-4.60891	4.04785e-06	7.27809e-05	173.272	200.543	106.018	106.565	211.522	203.179	FDR < 0.05	ENSG00000144120
17587	TMEM178A	2.18195	-0.432217	1.84315	-0.234499	0.814597	NA	0	3.56837	4.13056	0	0.877683	4.51508	NA	ENSG00000152154
17588	TMEM178B	14.9998	-0.339018	0.724794	-0.467744	0.639968	0.796488	29.5351	19.2692	11.0148	7.10436	6.14378	16.9316	Not Sig	ENSG00000261115
17589	TMEM179	2.44976	0.718908	1.82891	0.39308	0.694261	NA	3.93801	5.7094	0	3.04473	0.877683	1.12877	NA	ENSG00000258986
17590	TMEM179B	135.301	-0.482161	0.225592	-2.13732	0.0325722	0.116667	161.458	137.739	101.887	111.64	150.084	148.998	Not Sig	ENSG00000185475
17591	TMEM18	88.5657	0.44368	0.26912	1.64863	0.0992225	0.25322	92.5433	94.9187	99.1333	99.461	79.8692	65.4687	Not Sig	ENSG00000151353
17592	TMEM181	274.422	0.259269	0.162216	1.5983	0.109977	0.271114	241.203	239.795	318.053	317.666	282.614	247.201	Not Sig	ENSG00000146433
17593	TMEM182	9.73964	0.188931	0.777468	0.243008	0.807999	0.902146	9.84503	8.5641	6.88426	14.2087	8.77683	10.1589	Not Sig	ENSG00000170417
17594	TMEM183A	489.227	0.139872	0.129796	1.07763	0.281197	0.493009	481.422	499.572	517.696	507.454	476.582	452.637	Not Sig	ENSG00000163444
17595	TMEM184A	0.503118	-1.14916	3.71004	-0.309744	0.756756	NA	0	2.14102	0	0	0.877683	0	NA	ENSG00000164855
17596	TMEM184B	155.809	-0.891328	0.210681	-4.23071	2.3296e-05	0.000329208	163.427	145.59	107.394	111.64	203.623	203.179	FDR < 0.05	ENSG00000198792
17597	TMEM184C	117.357	-0.509108	0.235007	-2.16636	0.0302839	0.110755	109.28	116.329	104.641	93.3716	143.94	136.581	Not Sig	ENSG00000164168
17598	TMEM185A	52.4447	-0.575177	0.351569	-1.63603	0.101833	0.257807	52.1786	62.8034	37.175	42.6262	54.4164	65.4687	Not Sig	ENSG00000269556
17599	TMEM185B	77.4262	-1.02997	0.295945	-3.48026	0.000500921	0.00452256	75.8067	61.376	59.2046	48.7156	100.934	118.521	FDR < 0.05	ENSG00000226479
17600	TMEM186	39.2034	-0.119339	0.404702	-0.294881	0.768084	0.876746	34.4576	43.5342	38.5519	36.5367	32.4743	49.6659	Not Sig	ENSG00000184857
17601	TMEM187	37.3859	0.85423	0.414638	2.06018	0.039381	0.133474	45.2871	46.3888	38.5519	46.6858	23.6974	23.7042	Not Sig	ENSG00000177854
17602	TMEM189	109.419	-0.701715	0.250951	-2.79622	0.00517036	0.0289869	129.954	112.761	71.5963	85.2523	123.753	133.195	FDR < 0.05	ENSG00000240849
17603	TMEM189-UBE2V1	241.062	-0.4376	0.183031	-2.39085	0.0168093	0.0714296	267.785	227.662	196.89	206.026	246.629	301.382	Not Sig	ENSG00000124208
17604	TMEM19	76.2058	-0.970752	0.298486	-3.25225	0.00114494	0.00884958	95.4968	85.641	45.4361	47.7007	90.4014	92.5592	FDR < 0.05	ENSG00000139291
17605	TMEM190	0	NA	NA	NA	NA	NA	0	0	0	0	0	0	NA	ENSG00000160472
17606	TMEM191B	13.1817	-0.77649	0.761602	-1.01955	0.307943	0.520892	20.6746	14.9872	11.0148	5.07454	7.02147	20.3179	Not Sig	ENSG00000278558
17607	TMEM191C	12.5038	-0.949504	0.778623	-1.21947	0.222667	0.426686	20.6746	11.4188	9.63796	5.07454	7.89915	20.3179	Not Sig	ENSG00000206140
17608	TMEM192	80.0909	0.291196	0.274607	1.06041	0.288958	0.50066	72.8532	73.5085	93.6259	90.3269	74.6031	75.6276	Not Sig	ENSG00000170088
17609	TMEM196	0	NA	NA	NA	NA	NA	0	0	0	0	0	0	NA	ENSG00000173452
17610	TMEM198	43.6605	0.682066	0.367027	1.85835	0.0631187	0.186458	38.3956	36.3974	56.4509	58.8647	36.8627	34.9919	Not Sig	ENSG00000188760
17611	TMEM199	59.1187	-1.37688	0.341208	-4.03532	5.45275e-05	0.000690501	62.0237	60.6623	34.4213	30.4473	90.4014	76.7564	FDR < 0.05	ENSG00000244045
17612	TMEM200A	0.936764	1.70793	2.62858	0.649753	0.515852	NA	0.984503	0.713675	0	3.04473	0.877683	0	NA	ENSG00000164484
17613	TMEM200B	1.77883	4.45694	2.3023	1.93586	0.0528847	NA	0.984503	1.42735	8.26111	0	0	0	NA	ENSG00000253304
17614	TMEM200C	17.6758	-0.485402	0.590032	-0.822671	0.410695	0.621089	20.6746	21.4102	12.3917	14.2087	19.309	18.0603	Not Sig	ENSG00000206432
17615	TMEM201	67.2305	-1.21946	0.346702	-3.5173	0.000435961	0.00402285	72.8532	73.5085	42.6824	34.5069	65.8262	114.006	FDR < 0.05	ENSG00000188807
17616	TMEM202	0	NA	NA	NA	NA	NA	0	0	0	0	0	0	NA	ENSG00000187806
17617	TMEM203	84.326	-0.190847	0.275354	-0.693096	0.488249	0.689127	84.6672	70.6538	83.988	80.1778	101.811	84.6578	Not Sig	ENSG00000187713
17618	TMEM204	0	NA	NA	NA	NA	NA	0	0	0	0	0	0	NA	ENSG00000131634
17619	TMEM205	147.511	-0.330431	0.215429	-1.53383	0.125072	0.293526	134.877	144.162	140.439	128.893	184.313	152.384	Not Sig	ENSG00000105518
17620	TMEM207	0.118946	0	4.99745	0	1	NA	0	0.713675	0	0	0	0	NA	ENSG00000198398
17621	TMEM208	110.011	-0.468135	0.256045	-1.82833	0.0674998	0.195438	107.311	139.167	82.6111	90.3269	109.71	130.937	Not Sig	ENSG00000168701
17622	TMEM209	220.259	-0.0429699	0.177043	-0.242709	0.808231	0.902178	203.792	214.102	232.688	213.131	234.341	223.497	Not Sig	ENSG00000146842
17623	TMEM210	0	NA	NA	NA	NA	NA	0	0	0	0	0	0	NA	ENSG00000185863
17624	TMEM211	0	NA	NA	NA	NA	NA	0	0	0	0	0	0	NA	ENSG00000206069
17625	TMEM212	0	NA	NA	NA	NA	NA	0	0	0	0	0	0	NA	ENSG00000186329
17626	TMEM213	0	NA	NA	NA	NA	NA	0	0	0	0	0	0	NA	ENSG00000214128
17627	TMEM214	241.946	-0.267641	0.177281	-1.5097	0.131121	0.302693	233.327	230.517	223.05	224.295	241.363	299.124	Not Sig	ENSG00000119777
17628	TMEM215	0.118946	0	4.99745	0	1	NA	0	0.713675	0	0	0	0	NA	ENSG00000188133
17629	TMEM216	18.4756	-0.735368	0.583592	-1.26007	0.207644	0.407445	21.6591	19.9829	13.7685	12.1789	18.4313	24.833	Not Sig	ENSG00000187049
17630	TMEM217	2.27858	-1.61395	1.86377	-0.865962	0.386511	NA	0	4.99572	0	2.02982	4.38842	2.25754	NA	ENSG00000172738
17631	TMEM218	30.3169	0.155968	0.475568	0.327961	0.742941	0.862849	15.752	37.1111	30.2907	37.5516	30.7189	30.4768	Not Sig	ENSG00000150433
17632	TMEM219	193.95	0.316525	0.194344	1.62868	0.10338	0.26071	164.412	156.295	229.934	236.474	163.249	213.338	Not Sig	ENSG00000149932
17633	TMEM220	1.96301	-0.373456	1.86408	-0.200343	0.841212	NA	1.96901	4.28205	1.37685	1.01491	0.877683	2.25754	NA	ENSG00000187824
17634	TMEM221	5.38958	0.222953	1.05137	0.212059	0.832061	NA	6.89152	5.7094	5.50741	5.07454	3.51073	5.64385	NA	ENSG00000188051
17635	TMEM222	78.1704	-0.26754	0.28788	-0.929346	0.35271	0.568462	94.5123	83.4999	60.5815	71.0436	78.1138	81.2715	Not Sig	ENSG00000186501
17636	TMEM223	94.6709	-0.428974	0.259488	-1.65315	0.0982996	0.252185	101.404	97.7734	75.7269	81.1927	103.567	108.362	Not Sig	ENSG00000168569
17637	TMEM225	0	NA	NA	NA	NA	NA	0	0	0	0	0	0	NA	ENSG00000204300
17638	TMEM225B	2.97887	2.01503	1.61406	1.24842	0.211878	NA	4.92251	2.14102	5.50741	3.04473	0	2.25754	NA	ENSG00000244219
17639	TMEM229A	5.23	-1.8249	1.14215	-1.59777	0.110094	NA	4.92251	4.99572	2.7537	2.02982	8.77683	7.90139	NA	ENSG00000234224
17640	TMEM229B	0.91999	1.72573	2.5985	0.664128	0.506608	NA	0.984503	0	1.37685	2.02982	0	1.12877	NA	ENSG00000198133
17641	TMEM230	171.997	0.118165	0.200522	0.589289	0.555667	0.738634	167.365	140.594	196.89	180.654	181.68	164.801	Not Sig	ENSG00000089063
17642	TMEM231	39.7019	0.778418	0.393116	1.98012	0.0476899	0.15281	29.5351	34.9701	45.4361	63.9392	31.5966	32.7343	Not Sig	ENSG00000205084
17643	TMEM232	2.24007	0.320595	1.71161	0.187306	0.85142	NA	0	4.28205	4.13056	1.01491	1.75537	2.25754	NA	ENSG00000186952
17644	TMEM233	0.169151	1.62978	4.98648	0.32684	0.743789	NA	0	0	0	1.01491	0	0	NA	ENSG00000224982
17645	TMEM234	15.4206	0.188155	0.622693	0.302163	0.762527	0.873873	13.783	16.4145	19.2759	14.2087	17.5537	11.2877	Not Sig	ENSG00000160055
17646	TMEM235	0	NA	NA	NA	NA	NA	0	0	0	0	0	0	NA	ENSG00000204278
17647	TMEM236	0.118946	0	4.99745	0	1	NA	0	0.713675	0	0	0	0	NA	ENSG00000148483
17648	TMEM237	205.945	-0.049038	0.185769	-0.263972	0.791801	0.891911	194.932	211.961	220.296	187.758	206.256	214.466	Not Sig	ENSG00000155755
17649	TMEM238	1.31704	-1.72819	2.27202	-0.760641	0.446871	NA	0.984503	2.14102	0	1.01491	2.63305	1.12877	NA	ENSG00000233493
17650	TMEM238L	0	NA	NA	NA	NA	NA	0	0	0	0	0	0	NA	ENSG00000263429
17651	TMEM239	0	NA	NA	NA	NA	NA	0	0	0	0	0	0	NA	ENSG00000198326
17652	TMEM240	0.953964	-0.672941	2.82765	-0.237986	0.811892	NA	2.95351	0	0	1.01491	1.75537	0	NA	ENSG00000205090
17653	TMEM241	73.0889	-0.106813	0.325799	-0.327849	0.743026	0.862849	71.8687	83.4999	89.4954	47.7007	65.8262	80.1427	Not Sig	ENSG00000134490
17654	TMEM242	58.8376	0.63497	0.321519	1.97491	0.0482786	0.15419	49.2251	51.3846	77.1037	76.1181	43.8842	55.3098	Not Sig	ENSG00000215712
17655	TMEM243	24.9855	-0.252532	0.546399	-0.462175	0.643955	0.799021	27.5661	36.3974	20.6528	18.2684	13.1652	33.8631	Not Sig	ENSG00000135185
17656	TMEM244	0	NA	NA	NA	NA	NA	0	0	0	0	0	0	NA	ENSG00000203756
17657	TMEM245	331.224	0.27665	0.157739	1.75385	0.0794561	0.219096	308.149	333.286	355.228	382.62	332.642	275.42	Not Sig	ENSG00000106771
17658	TMEM246	113.41	-0.439864	0.238442	-1.84474	0.0650747	0.19058	120.109	115.615	92.2491	96.4163	130.775	125.294	Not Sig	ENSG00000165152
17659	TMEM247	0	NA	NA	NA	NA	NA	0	0	0	0	0	0	NA	ENSG00000284701
17660	TMEM248	168.438	-0.28935	0.201305	-1.43737	0.150612	0.33197	181.149	175.564	144.569	149.192	169.393	190.762	Not Sig	ENSG00000106609
17661	TMEM249	0.572301	-2.20084	3.21213	-0.685168	0.493238	NA	0	1.42735	0	0	0.877683	1.12877	NA	ENSG00000261587
17662	TMEM25	25.3736	0.0942867	0.503477	0.187271	0.851448	0.924669	26.5816	33.5427	26.1602	21.3131	17.5537	27.0905	Not Sig	ENSG00000149582
17663	TMEM250	52.4206	-1.22951	0.365026	-3.36829	0.000756373	0.00634533	62.0237	53.5256	35.7981	24.3578	71.0923	67.7262	FDR < 0.05	ENSG00000238227
17664	TMEM251	31.4885	-0.853682	0.439152	-1.94393	0.0519037	0.162292	29.5351	24.9786	23.4065	24.3578	40.3734	46.2796	Not Sig	ENSG00000153485
17665	TMEM252	0	NA	NA	NA	NA	NA	0	0	0	0	0	0	NA	ENSG00000181778
17666	TMEM253	0.118946	0	4.99745	0	1	NA	0	0.713675	0	0	0	0	NA	ENSG00000232070
17667	TMEM254	17.8048	0.56454	0.58111	0.971486	0.331306	0.546899	18.7056	18.5555	19.2759	22.328	16.676	11.2877	Not Sig	ENSG00000133678
17668	TMEM255A	35.2499	-0.417218	0.428866	-0.972839	0.330633	0.546215	36.4266	47.8162	30.2907	24.3578	34.2296	38.3782	Not Sig	ENSG00000125355
17669	TMEM255B	0.70905	-1.27083	3.13744	-0.405053	0.685439	NA	0.984503	2.14102	0	0	0	1.12877	NA	ENSG00000184497
17670	TMEM256	224.722	0.634841	0.176434	3.59818	0.000320447	0.00313011	211.668	206.252	267.109	298.383	184.313	180.603	FDR < 0.05	ENSG00000205544
17671	TMEM256-PLSCR3	123.323	0.615824	0.229527	2.68301	0.00729619	0.0377342	127.001	114.902	151.454	150.206	102.689	93.688	FDR < 0.05	ENSG00000262481
17672	TMEM258	249.815	0.468934	0.170824	2.74513	0.00604863	0.0325711	242.188	221.239	319.43	282.145	211.522	222.368	FDR < 0.05	ENSG00000134825
17673	TMEM259	450.201	0.0592321	0.140427	0.421799	0.673172	0.816879	430.228	398.944	452.984	500.35	426.554	492.144	Not Sig	ENSG00000182087
17674	TMEM26	0	NA	NA	NA	NA	NA	0	0	0	0	0	0	NA	ENSG00000196932
17675	TMEM260	90.4389	0.129215	0.274426	0.470855	0.637745	0.795048	77.7757	96.3461	83.988	107.58	79.8692	97.0743	Not Sig	ENSG00000070269
17676	TMEM262	0.188128	-1.32736	4.97669	-0.266715	0.789689	NA	0	0	0	0	0	1.12877	NA	ENSG00000187066
17677	TMEM263	38.4057	0.182951	0.394795	0.463406	0.643074	0.798707	36.4266	38.5384	45.4361	37.5516	38.6181	33.8631	Not Sig	ENSG00000151135
17678	TMEM265	13.0087	0.0163064	0.686963	0.023737	0.981062	0.990754	13.783	16.4145	15.1454	9.13418	12.2876	11.2877	Not Sig	ENSG00000281991
17679	TMEM266	22.66	0.22876	0.542816	0.421431	0.67344	0.816971	28.5506	31.4017	15.1454	25.3727	14.0429	21.4466	Not Sig	ENSG00000169758
17680	TMEM267	27.8736	0.816308	0.457954	1.78251	0.0746658	0.210045	19.6901	20.6966	45.4361	35.5218	21.0644	24.833	Not Sig	ENSG00000151881
17681	TMEM268	36.8554	0.20846	0.403769	0.516286	0.605655	0.773997	29.5351	38.5384	37.175	44.656	35.1073	36.1207	Not Sig	ENSG00000157693
17682	TMEM269	1.89037	-2.06604	2.0492	-1.00822	0.31335	NA	1.96901	2.8547	1.37685	0	1.75537	3.38631	NA	ENSG00000274386
17683	TMEM270	0	NA	NA	NA	NA	NA	0	0	0	0	0	0	NA	ENSG00000175877
17684	TMEM271	14.7315	-0.927326	0.68868	-1.34653	0.178133	0.369017	21.6591	14.9872	9.63796	8.11927	11.4099	22.5754	Not Sig	ENSG00000273238
17685	TMEM272	1.29478	-0.430387	2.25163	-0.191144	0.848413	NA	0	2.8547	0	2.02982	1.75537	1.12877	NA	ENSG00000281106
17686	TMEM273	0	NA	NA	NA	NA	NA	0	0	0	0	0	0	NA	ENSG00000204161
17687	TMEM275	0	NA	NA	NA	NA	NA	0	0	0	0	0	0	NA	ENSG00000282881
17688	TMEM30A	275.01	0.545312	0.166027	3.28447	0.00102173	0.00809792	238.25	251.927	374.504	314.622	232.586	238.171	FDR < 0.05	ENSG00000112697
17689	TMEM30B	0	NA	NA	NA	NA	NA	0	0	0	0	0	0	NA	ENSG00000182107
17690	TMEM31	1.64129	4.16875	2.20238	1.89284	0.0583788	NA	1.96901	1.42735	1.37685	5.07454	0	0	NA	ENSG00000179363
17691	TMEM33	371.718	-0.418981	0.14651	-2.85975	0.00423979	0.0248698	352.452	323.295	331.821	333.905	467.805	421.031	FDR < 0.05	ENSG00000109133
17692	TMEM35A	5.57284	0.41957	1.05587	0.397368	0.691096	NA	2.95351	5.7094	6.88426	7.10436	1.75537	9.03016	NA	ENSG00000126950
17693	TMEM35B	33.0695	0.244096	0.432312	0.564628	0.572327	0.749929	29.5351	36.3974	28.9139	42.6262	31.5966	29.348	Not Sig	ENSG00000243749
17694	TMEM37	9.61762	-0.410779	0.773094	-0.531345	0.59518	0.765589	6.89152	8.5641	6.88426	11.164	14.0429	10.1589	Not Sig	ENSG00000171227
17695	TMEM38A	20.0483	0.225329	0.541541	0.416088	0.677345	0.819512	21.6591	19.2692	19.2759	23.3429	17.5537	19.1891	Not Sig	ENSG00000072954
17696	TMEM38B	317.649	0.192924	0.165358	1.16671	0.243329	0.451469	279.599	271.196	378.634	346.084	357.217	273.162	Not Sig	ENSG00000095209
17697	TMEM39A	142.423	1.11072	0.222527	4.99141	5.99409e-07	1.31002e-05	118.14	120.611	227.181	194.862	107.955	85.7866	FDR < 0.05	ENSG00000176142
17698	TMEM39B	68.0045	-0.490056	0.309666	-1.58253	0.113528	0.276907	81.7137	62.8034	53.6972	55.82	77.2361	76.7564	Not Sig	ENSG00000121775
17699	TMEM40	0	NA	NA	NA	NA	NA	0	0	0	0	0	0	NA	ENSG00000088726
17700	TMEM41A	73.3012	-0.29549	0.297587	-0.992952	0.320733	0.535517	72.8532	65.6581	63.3352	72.0585	94.7898	71.1125	Not Sig	ENSG00000163900
17701	TMEM41B	147.451	-0.00339695	0.211977	-0.0160251	0.987214	0.993879	155.551	151.299	134.931	153.251	147.451	142.225	Not Sig	ENSG00000166471
17702	TMEM42	39.2931	1.04652	0.402706	2.59872	0.00935722	0.04562	43.3181	42.8205	48.1898	52.7752	27.2082	21.4466	FDR < 0.05	ENSG00000169964
17703	TMEM43	169.062	-0.0823561	0.209057	-0.39394	0.693625	0.829922	195.916	174.137	176.237	138.028	172.026	158.028	Not Sig	ENSG00000170876
17704	TMEM44	26.4182	0.56288	0.47986	1.17301	0.240792	0.448206	26.5816	22.1239	31.6676	33.492	17.5537	27.0905	Not Sig	ENSG00000145014
17705	TMEM45A	49.2054	-0.828038	0.381125	-2.17262	0.029809	0.109461	74.8222	67.7991	28.9139	26.3876	54.4164	42.8933	Not Sig	ENSG00000181458
17706	TMEM45B	0	NA	NA	NA	NA	NA	0	0	0	0	0	0	NA	ENSG00000151715
17707	TMEM47	63.9999	0.432645	0.305485	1.41626	0.156701	0.34017	48.2406	57.094	79.8574	80.1778	58.8048	59.8248	Not Sig	ENSG00000147027
17708	TMEM50A	216.808	-0.0858535	0.187107	-0.458848	0.646343	0.800415	194.932	197.688	234.065	208.056	260.672	205.436	Not Sig	ENSG00000183726
17709	TMEM50B	47.7674	-0.220744	0.358282	-0.616118	0.537817	0.726024	50.2096	52.8119	45.4361	39.5814	50.0279	48.5371	Not Sig	ENSG00000142188
17710	TMEM51	12.0978	-0.387492	0.721421	-0.537124	0.591182	0.763041	15.752	12.1325	12.3917	7.10436	10.5322	14.674	Not Sig	ENSG00000171729
17711	TMEM52	18.8599	-0.915579	0.567529	-1.61327	0.106685	0.265477	16.7365	17.1282	11.0148	16.2385	27.2082	24.833	Not Sig	ENSG00000178821
17712	TMEM52B	0	NA	NA	NA	NA	NA	0	0	0	0	0	0	NA	ENSG00000165685
17713	TMEM53	21.0034	-0.778341	0.572673	-1.35914	0.174103	0.363641	19.6901	27.1196	19.2759	10.1491	19.309	30.4768	Not Sig	ENSG00000126106
17714	TMEM54	16.448	0.177565	0.585044	0.303508	0.761503	0.8734	13.783	10.7051	17.8991	21.3131	15.7983	19.1891	Not Sig	ENSG00000121900
17715	TMEM59	480.962	0.0756696	0.131047	0.577421	0.563655	0.744634	442.042	466.743	505.305	508.469	464.294	498.917	Not Sig	ENSG00000116209
17716	TMEM59L	10.8993	0.383418	0.722351	0.530792	0.595563	0.765887	6.89152	7.13675	9.63796	19.2833	12.2876	10.1589	Not Sig	ENSG00000105696
17717	TMEM60	29.6851	-0.201222	0.440691	-0.456607	0.647954	0.800845	24.6126	26.406	27.537	31.4622	34.2296	33.8631	Not Sig	ENSG00000135211
17718	TMEM61	0	NA	NA	NA	NA	NA	0	0	0	0	0	0	NA	ENSG00000143001
17719	TMEM62	46.9788	-0.025515	0.361164	-0.0706465	0.943679	0.972476	53.1631	49.9572	44.0593	44.656	48.2726	41.7645	Not Sig	ENSG00000137842
17720	TMEM63A	54.1588	0.197012	0.354579	0.555622	0.578469	0.754762	66.9462	70.6538	38.5519	60.8945	43.8842	44.0221	Not Sig	ENSG00000196187
17721	TMEM63B	165.978	0.671467	0.207204	3.24062	0.00119272	0.0091408	145.706	154.154	187.252	239.518	136.041	133.195	FDR < 0.05	ENSG00000137216
17722	TMEM63C	14.5579	-0.820676	0.646317	-1.26977	0.204165	0.402927	10.8295	15.7008	9.63796	12.1789	17.5537	21.4466	Not Sig	ENSG00000165548
17723	TMEM64	78.5892	-0.0457913	0.293411	-0.156065	0.875981	0.936725	89.5897	106.338	61.9583	73.0734	64.9486	75.6276	Not Sig	ENSG00000180694
17724	TMEM65	88.3315	0.0362609	0.282272	0.128461	0.897785	0.947333	88.6052	76.3632	85.3648	98.4461	72.8477	108.362	Not Sig	ENSG00000164983
17725	TMEM67	107.152	0.639832	0.257069	2.48895	0.0128122	0.0583569	105.342	138.453	118.409	124.834	82.5022	73.3701	Not Sig	ENSG00000164953
17726	TMEM68	59.4662	0.789578	0.333438	2.368	0.0178848	0.0748209	57.1012	63.517	88.1185	61.9094	42.1288	44.0221	Not Sig	ENSG00000167904
17727	TMEM69	150.644	0.140519	0.218715	0.642475	0.520565	0.713679	108.295	134.171	184.498	163.4	174.659	138.839	Not Sig	ENSG00000159596
17728	TMEM70	138.647	-0.789609	0.229156	-3.44572	0.000569536	0.00505917	165.396	139.167	100.51	93.3716	179.925	153.513	FDR < 0.05	ENSG00000175606
17729	TMEM71	0.188128	-1.32736	4.97669	-0.266715	0.789689	NA	0	0	0	0	0	1.12877	NA	ENSG00000165071
17730	TMEM72	0	NA	NA	NA	NA	NA	0	0	0	0	0	0	NA	ENSG00000187783
17731	TMEM74	24.5649	0.221647	0.490017	0.452325	0.651035	0.803033	22.6436	17.8419	26.1602	31.4622	28.9635	20.3179	Not Sig	ENSG00000164841
17732	TMEM74B	25.7801	1.52148	0.548233	2.77524	0.00551604	0.0304157	15.752	29.2607	37.175	44.656	21.0644	6.77262	FDR < 0.05	ENSG00000125895
17733	TMEM79	17.1094	0.716475	0.594903	1.20436	0.228452	0.433706	11.814	12.8461	23.4065	25.3727	20.1867	9.03016	Not Sig	ENSG00000163472
17734	TMEM80	38.7548	-0.174467	0.409846	-0.425689	0.670335	0.815458	44.3026	30.688	42.6824	31.4622	35.985	47.4084	Not Sig	ENSG00000177042
17735	TMEM81	12.9089	0.281143	0.68907	0.408004	0.683271	0.823094	12.7985	16.4145	16.5222	10.1491	11.4099	10.1589	Not Sig	ENSG00000174529
17736	TMEM82	0	NA	NA	NA	NA	NA	0	0	0	0	0	0	NA	ENSG00000162460
17737	TMEM86A	4.82902	-1.47584	1.19557	-1.23442	0.217045	NA	6.89152	4.99572	1.37685	3.04473	7.02147	5.64385	NA	ENSG00000151117
17738	TMEM86B	1.88914	0.700738	1.74985	0.400455	0.688821	NA	2.95351	0.713675	2.7537	2.02982	1.75537	1.12877	NA	ENSG00000180089
17739	TMEM87A	116.409	0.18205	0.232202	0.784014	0.433032	0.641926	111.249	112.047	122.54	129.908	113.221	109.491	Not Sig	ENSG00000103978
17740	TMEM87B	72.2624	0.806	0.29679	2.71573	0.006613	0.0348696	72.8532	57.8076	95.0028	97.4312	51.7833	58.6961	FDR < 0.05	ENSG00000153214
17741	TMEM88	0.328168	0	4.67205	0	1	NA	1.96901	0	0	0	0	0	NA	ENSG00000167874
17742	TMEM88B	0	NA	NA	NA	NA	NA	0	0	0	0	0	0	NA	ENSG00000205116
17743	TMEM89	0	NA	NA	NA	NA	NA	0	0	0	0	0	0	NA	ENSG00000183396
17744	TMEM8A	272.686	0.399636	0.162959	2.45237	0.0141921	0.0628182	254.986	230.517	315.299	338.979	253.65	242.686	Not Sig	ENSG00000129925
17745	TMEM8B	101.175	0.893682	0.253023	3.53202	0.000412405	0.00384103	88.6052	92.7777	150.077	126.864	71.97	76.7564	FDR < 0.05	ENSG00000137103
17746	TMEM9	212.452	0.348662	0.178947	1.94841	0.0513663	0.161021	213.637	209.82	239.572	237.489	191.335	182.861	Not Sig	ENSG00000116857
17747	TMEM91	3.25685	2.30799	1.56131	1.47824	0.139345	NA	4.92251	2.14102	4.13056	6.08945	0	2.25754	NA	ENSG00000142046
17748	TMEM92	0	NA	NA	NA	NA	NA	0	0	0	0	0	0	NA	ENSG00000167105
17749	TMEM94	306.745	0.173103	0.159705	1.08389	0.278413	0.490093	295.351	281.901	309.792	359.278	314.211	279.935	Not Sig	ENSG00000177728
17750	TMEM95	0.188128	-1.32736	4.97669	-0.266715	0.789689	NA	0	0	0	0	0	1.12877	NA	ENSG00000182896
17751	TMEM97	71.0314	-0.760372	0.312597	-2.43243	0.0149978	0.0653978	77.7757	74.2222	55.0741	46.6858	71.97	100.461	Not Sig	ENSG00000109084
17752	TMEM98	130.925	-0.351416	0.227122	-1.54726	0.121801	0.289183	140.784	154.867	114.279	101.491	138.674	135.452	Not Sig	ENSG00000006042
17753	TMEM99	55.1154	-0.635552	0.341449	-1.86134	0.0626967	0.185514	56.1167	62.8034	35.7981	46.6858	64.9486	64.3399	Not Sig	ENSG00000167920
17754	TMEM9B	43.7856	-0.396707	0.372775	-1.0642	0.287238	0.498507	41.3491	41.3931	37.175	40.5963	57.0494	45.1508	Not Sig	ENSG00000175348
17755	TMF1	224.4	0.26018	0.177664	1.46445	0.143071	0.321098	230.374	244.077	238.195	237.489	208.889	187.376	Not Sig	ENSG00000144747
17756	TMIE	0.315432	0.238335	4.32252	0.0551381	0.956028	NA	0	0	0	1.01491	0.877683	0	NA	ENSG00000181585
17757	TMIGD1	0	NA	NA	NA	NA	NA	0	0	0	0	0	0	NA	ENSG00000182271
17758	TMIGD2	0	NA	NA	NA	NA	NA	0	0	0	0	0	0	NA	ENSG00000167664
17759	TMIGD3	0	NA	NA	NA	NA	NA	0	0	0	0	0	0	NA	ENSG00000121933
17760	TMLHE	123.061	0.197008	0.226907	0.868233	0.385267	0.598263	118.14	113.474	129.424	141.072	121.12	115.135	Not Sig	ENSG00000185973
17761	TMOD1	13.5797	-1.45797	0.771164	-1.89061	0.0586758	0.176627	12.7985	19.2692	1.37685	11.164	13.1652	23.7042	Not Sig	ENSG00000136842
17762	TMOD2	20.3235	0.0559974	0.542967	0.103132	0.917858	0.957673	16.7365	24.2649	22.0296	19.2833	19.309	20.3179	Not Sig	ENSG00000128872
17763	TMOD3	131.108	-0.0430332	0.222741	-0.193198	0.846804	0.92241	118.14	117.043	144.569	127.878	149.206	129.809	Not Sig	ENSG00000138594
17764	TMOD4	1.20425	-2.91571	2.56798	-1.13541	0.256203	NA	0.984503	2.8547	0	0	0	3.38631	NA	ENSG00000163157
17765	TMPO	1112.53	-0.0990451	0.104265	-0.949939	0.342143	0.557456	1147.93	1129.75	1101.48	1024.04	1180.48	1091.52	Not Sig	ENSG00000120802
17766	TMPPE	23.391	-0.766279	0.529582	-1.44695	0.147911	0.328069	20.6746	27.8333	16.5222	17.2534	21.9421	36.1207	Not Sig	ENSG00000188167
17767	TMPRSS11A	0	NA	NA	NA	NA	NA	0	0	0	0	0	0	NA	ENSG00000187054
17768	TMPRSS11B	0	NA	NA	NA	NA	NA	0	0	0	0	0	0	NA	ENSG00000185873
17769	TMPRSS11D	0	NA	NA	NA	NA	NA	0	0	0	0	0	0	NA	ENSG00000153802
17770	TMPRSS11E	0	NA	NA	NA	NA	NA	0	0	0	0	0	0	NA	ENSG00000087128
17771	TMPRSS11F	0	NA	NA	NA	NA	NA	0	0	0	0	0	0	NA	ENSG00000198092
17772	TMPRSS12	0	NA	NA	NA	NA	NA	0	0	0	0	0	0	NA	ENSG00000186452
17773	TMPRSS13	1.96682	1.99764	2.18417	0.914597	0.360403	NA	3.93801	2.8547	4.13056	0	0.877683	0	NA	ENSG00000137747
17774	TMPRSS15	0	NA	NA	NA	NA	NA	0	0	0	0	0	0	NA	ENSG00000154646
17775	TMPRSS2	0.800602	2.697	2.76714	0.974654	0.329732	NA	0.984503	1.42735	1.37685	1.01491	0	0	NA	ENSG00000184012
17776	TMPRSS3	0	NA	NA	NA	NA	NA	0	0	0	0	0	0	NA	ENSG00000160183
17777	TMPRSS4	0	NA	NA	NA	NA	NA	0	0	0	0	0	0	NA	ENSG00000137648
17778	TMPRSS5	3.13139	0.736675	1.34506	0.54769	0.583905	NA	2.95351	2.14102	5.50741	3.04473	1.75537	3.38631	NA	ENSG00000166682
17779	TMPRSS6	0	NA	NA	NA	NA	NA	0	0	0	0	0	0	NA	ENSG00000187045
17780	TMPRSS7	0.169151	1.62978	4.98648	0.32684	0.743789	NA	0	0	0	1.01491	0	0	NA	ENSG00000176040
17781	TMPRSS9	0.237892	0	4.99745	0	1	NA	0	1.42735	0	0	0	0	NA	ENSG00000178297
17782	TMSB10	241.581	0.14264	0.193296	0.737933	0.460555	0.666402	248.095	184.842	287.762	245.608	216.788	266.39	Not Sig	ENSG00000034510
17783	TMSB15A	20.531	-0.145853	0.523515	-0.278604	0.780549	0.886183	15.752	15.7008	23.4065	20.2982	25.4528	22.5754	Not Sig	ENSG00000158164
17784	TMSB15B	23.6649	-0.237748	0.510842	-0.465405	0.641641	0.797475	19.6901	22.8376	28.9139	17.2534	30.7189	22.5754	Not Sig	ENSG00000158427
17785	TMSB15B	23.6649	-0.237748	0.510842	-0.465405	0.641641	0.797475	19.6901	22.8376	28.9139	17.2534	30.7189	22.5754	Not Sig	ENSG00000269226
17786	TMSB4X	32.5839	0.744533	0.434241	1.71456	0.0864257	0.23181	24.6126	27.8333	50.9435	38.5665	21.9421	31.6056	Not Sig	ENSG00000205542
17787	TMSB4Y	3.00113	0.224912	1.50832	0.149114	0.881464	NA	2.95351	1.42735	0	7.10436	0.877683	5.64385	NA	ENSG00000154620
17788	TMTC1	124.994	0.296898	0.231321	1.28349	0.199322	0.396454	102.388	117.043	132.178	159.341	111.466	127.551	Not Sig	ENSG00000133687
17789	TMTC2	80.6638	0.495078	0.287899	1.71962	0.0855012	0.230109	53.1631	79.9316	100.51	104.536	70.2147	75.6276	Not Sig	ENSG00000179104
17790	TMTC3	463.322	0.121469	0.134374	0.903966	0.366013	0.581329	414.476	376.107	538.349	499.335	488.87	462.796	Not Sig	ENSG00000139324
17791	TMTC4	83.6814	0.24893	0.27548	0.90362	0.366197	0.581547	93.5278	79.2179	85.3648	93.3716	77.2361	73.3701	Not Sig	ENSG00000125247
17792	TMUB1	248.491	-0.0458708	0.177742	-0.258075	0.796349	0.894081	233.327	195.547	278.124	244.593	249.262	290.094	Not Sig	ENSG00000164897
17793	TMUB2	61.8783	0.273243	0.323357	0.845021	0.398099	0.609752	56.1167	71.3675	57.8278	75.1032	54.4164	56.4385	Not Sig	ENSG00000168591
17794	TMX1	367.82	-0.376464	0.153508	-2.45241	0.0141904	0.0628182	340.638	352.555	302.907	355.218	461.661	393.941	Not Sig	ENSG00000139921
17795	TMX2	281.275	-0.785773	0.173189	-4.53709	5.70358e-06	9.89037e-05	315.041	276.906	220.296	183.698	367.749	323.957	FDR < 0.05	ENSG00000213593
17796	TMX2-CTNND1	90.2643	-1.00453	0.280052	-3.58695	0.000334574	0.00324737	108.295	81.3589	59.2046	57.8498	114.099	120.778	FDR < 0.05	ENSG00000254462
17797	TMX3	77.2919	0.120901	0.298943	0.404427	0.685899	0.824901	80.7292	72.7948	83.988	77.133	58.8048	90.3016	Not Sig	ENSG00000166479
17798	TMX4	174.53	0.239288	0.200998	1.1905	0.23385	0.440383	211.668	186.983	174.86	176.594	157.105	139.968	Not Sig	ENSG00000125827
17799	TNC	33.7675	-0.271022	0.456969	-0.593085	0.553124	0.737189	54.1476	36.3974	28.9139	22.328	35.985	24.833	Not Sig	ENSG00000041982
17800	TNF	0.146281	-1.1437	4.98837	-0.229274	0.818656	NA	0	0	0	0	0.877683	0	NA	ENSG00000232810
17801	TNFAIP1	72.7525	-0.607406	0.304357	-1.9957	0.0459664	0.148743	84.6672	68.5128	55.0741	56.8349	75.4808	95.9455	Not Sig	ENSG00000109079
17802	TNFAIP2	4.2993	0.195087	1.13525	0.171844	0.86356	NA	2.95351	2.8547	5.50741	5.07454	2.63305	6.77262	NA	ENSG00000185215
17803	TNFAIP3	16.422	-0.0137407	0.65039	-0.0211269	0.983144	0.991676	16.7365	19.9829	8.26111	22.328	21.0644	10.1589	Not Sig	ENSG00000118503
17804	TNFAIP6	0	NA	NA	NA	NA	NA	0	0	0	0	0	0	NA	ENSG00000123610
17805	TNFAIP8	22.9417	0.210992	0.50234	0.420019	0.674472	0.817514	19.6901	18.5555	30.2907	23.3429	25.4528	20.3179	Not Sig	ENSG00000145779
17806	TNFAIP8L1	10.8288	-0.298355	0.761321	-0.391891	0.695139	0.83108	9.84503	16.4145	8.26111	9.13418	12.2876	9.03016	Not Sig	ENSG00000185361
17807	TNFAIP8L2	0	NA	NA	NA	NA	NA	0	0	0	0	0	0	NA	ENSG00000163154
17808	TNFAIP8L3	3.34346	0.928489	1.40699	0.659912	0.50931	NA	5.90702	2.8547	5.50741	2.02982	2.63305	1.12877	NA	ENSG00000183578
17809	TNFRSF10A	0.876423	-1.15689	2.95788	-0.391121	0.695708	NA	2.95351	1.42735	0	0	0.877683	0	NA	ENSG00000104689
17810	TNFRSF10B	195.002	0.197461	0.189168	1.04384	0.296559	0.508822	173.272	173.423	205.151	233.429	178.17	206.565	Not Sig	ENSG00000120889
17811	TNFRSF10C	2.72878	-1.55831	1.48938	-1.04628	0.295433	NA	1.96901	0.713675	1.37685	2.02982	3.51073	6.77262	NA	ENSG00000173535
17812	TNFRSF10D	23.645	-2.11877	0.603842	-3.50881	0.000450112	0.00414351	31.5041	35.6837	6.88426	7.10436	32.4743	28.2193	FDR < 0.05	ENSG00000173530
17813	TNFRSF11A	53.1391	0.359665	0.332049	1.08317	0.278734	0.490454	45.2871	45.6752	61.9583	65.9691	49.1503	50.7947	Not Sig	ENSG00000141655
17814	TNFRSF11B	0.452181	1.63722	3.58782	0.456326	0.648155	NA	0.984503	0.713675	0	1.01491	0	0	NA	ENSG00000164761
17815	TNFRSF12A	47.9511	1.74073	0.362964	4.79588	1.61962e-06	3.18793e-05	29.5351	25.6923	89.4954	89.3119	25.4528	28.2193	FDR < 0.05	ENSG00000006327
17816	TNFRSF13B	0	NA	NA	NA	NA	NA	0	0	0	0	0	0	NA	ENSG00000240505
17817	TNFRSF13C	5.06314	0.901321	1.06555	0.845876	0.397622	NA	0.984503	3.56837	5.50741	11.164	3.51073	5.64385	NA	ENSG00000159958
17818	TNFRSF14	0.164084	0	4.99745	0	1	NA	0.984503	0	0	0	0	0	NA	ENSG00000157873
17819	TNFRSF17	0.188128	-1.32736	4.97669	-0.266715	0.789689	NA	0	0	0	0	0	1.12877	NA	ENSG00000048462
17820	TNFRSF18	0	NA	NA	NA	NA	NA	0	0	0	0	0	0	NA	ENSG00000186891
17821	TNFRSF19	8.58683	-1.40109	0.912568	-1.53532	0.124705	0.293221	10.8295	11.4188	2.7537	5.07454	7.89915	13.5452	Not Sig	ENSG00000127863
17822	TNFRSF1A	140.039	-0.203	0.214193	-0.947744	0.34326	0.558504	131.923	128.461	139.062	130.923	159.738	150.126	Not Sig	ENSG00000067182
17823	TNFRSF1B	0.188128	-1.32736	4.97669	-0.266715	0.789689	NA	0	0	0	0	0	1.12877	NA	ENSG00000028137
17824	TNFRSF21	131.961	0.151651	0.228999	0.662235	0.507821	0.704187	100.419	89.2093	183.121	134.983	147.451	136.581	Not Sig	ENSG00000146072
17825	TNFRSF25	7.37841	-0.131299	0.888215	-0.147824	0.882482	0.940187	5.90702	7.85042	9.63796	5.07454	7.89915	7.90139	Not Sig	ENSG00000215788
17826	TNFRSF4	0	NA	NA	NA	NA	NA	0	0	0	0	0	0	NA	ENSG00000186827
17827	TNFRSF6B	5.20503	-0.732651	1.09647	-0.668193	0.504011	NA	3.93801	6.42307	2.7537	5.07454	9.65452	3.38631	NA	ENSG00000243509
17828	TNFRSF8	0.352212	-1.30991	4.17969	-0.3134	0.753977	NA	0.984503	0	0	0	0	1.12877	NA	ENSG00000120949
17829	TNFRSF9	0.458951	2.88291	3.96866	0.726419	0.467582	NA	0	0	2.7537	0	0	0	NA	ENSG00000049249
17830	TNFSF10	0	NA	NA	NA	NA	NA	0	0	0	0	0	0	NA	ENSG00000121858
17831	TNFSF11	0	NA	NA	NA	NA	NA	0	0	0	0	0	0	NA	ENSG00000120659
17832	TNFSF12	1.07798	0.224287	2.43869	0.0919701	0.926722	NA	1.96901	0.713675	0	2.02982	1.75537	0	NA	ENSG00000239697
17833	TNFSF12-TNFSF13	0.762545	0.240163	2.95845	0.0811785	0.9353	NA	1.96901	0.713675	0	1.01491	0.877683	0	NA	ENSG00000248871
17834	TNFSF13	0	NA	NA	NA	NA	NA	0	0	0	0	0	0	NA	ENSG00000161955
17835	TNFSF13B	0.348421	1.83153	4.1778	0.438395	0.6611	NA	0	0.713675	1.37685	0	0	0	NA	ENSG00000102524
17836	TNFSF14	0	NA	NA	NA	NA	NA	0	0	0	0	0	0	NA	ENSG00000125735
17837	TNFSF15	0	NA	NA	NA	NA	NA	0	0	0	0	0	0	NA	ENSG00000181634
17838	TNFSF18	0	NA	NA	NA	NA	NA	0	0	0	0	0	0	NA	ENSG00000120337
17839	TNFSF4	0.768787	-1.34155	2.71821	-0.493541	0.62163	NA	0	0.713675	0	1.01491	1.75537	1.12877	NA	ENSG00000117586
17840	TNFSF8	0	NA	NA	NA	NA	NA	0	0	0	0	0	0	NA	ENSG00000106952
17841	TNFSF9	38.3816	1.25036	0.407348	3.06951	0.00214413	0.0145966	37.4111	25.6923	61.9583	55.82	24.5751	24.833	FDR < 0.05	ENSG00000125657
17842	TNIK	192.039	0.309627	0.190064	1.62907	0.103298	0.260665	213.637	196.261	206.528	203.997	157.983	173.831	Not Sig	ENSG00000154310
17843	TNIP1	371.016	0.00453242	0.144212	0.0314289	0.974927	0.987469	409.553	409.649	342.836	361.307	352.829	349.919	Not Sig	ENSG00000145901
17844	TNIP2	83.4516	-0.0754434	0.27468	-0.27466	0.783578	0.887952	77.7757	83.4999	78.4806	86.2672	79.8692	94.8167	Not Sig	ENSG00000168884
17845	TNIP3	0.348421	1.83153	4.1778	0.438395	0.6611	NA	0	0.713675	1.37685	0	0	0	NA	ENSG00000050730
17846	TNK1	0	NA	NA	NA	NA	NA	0	0	0	0	0	0	NA	ENSG00000174292
17847	TNK2	150.928	0.129351	0.214972	0.601709	0.547368	0.734381	118.14	144.162	151.454	183.698	150.084	158.028	Not Sig	ENSG00000061938
17848	TNKS	343.183	0.867995	0.148352	5.8509	4.8891e-09	1.64825e-07	306.18	319.726	451.607	473.962	253.65	253.973	FDR < 0.05	ENSG00000173273
17849	TNKS1BP1	296.522	-0.332576	0.162365	-2.04832	0.040529	0.136272	287.475	304.025	268.486	256.772	304.556	357.82	Not Sig	ENSG00000149115
17850	TNKS2	495.414	0.130967	0.13123	0.997992	0.318283	0.532974	506.034	513.846	524.581	497.305	487.114	443.607	Not Sig	ENSG00000107854
17851	TNMD	0.649398	-2.05402	3.31171	-0.62023	0.535106	NA	0	2.14102	0	0	1.75537	0	NA	ENSG00000000005
17852	TNN	0	NA	NA	NA	NA	NA	0	0	0	0	0	0	NA	ENSG00000120332
17853	TNNC1	1.11603	1.82077	2.39237	0.761074	0.446613	NA	0.984503	1.42735	1.37685	2.02982	0.877683	0	NA	ENSG00000114854
17854	TNNC2	0	NA	NA	NA	NA	NA	0	0	0	0	0	0	NA	ENSG00000101470
17855	TNNI1	0	NA	NA	NA	NA	NA	0	0	0	0	0	0	NA	ENSG00000159173
17856	TNNI2	0	NA	NA	NA	NA	NA	0	0	0	0	0	0	NA	ENSG00000130598
17857	TNNI3	15.2914	0.74816	0.685804	1.09092	0.275307	0.486653	13.783	27.1196	13.7685	18.2684	13.1652	5.64385	Not Sig	ENSG00000129991
17858	TNNI3K	3.09901	1.32396	1.37749	0.961144	0.33648	NA	1.96901	2.14102	4.13056	6.08945	0.877683	3.38631	NA	ENSG00000116783
17859	TNNT1	19.3193	0.813137	0.59528	1.36597	0.171947	0.360981	29.5351	28.547	20.6528	16.2385	9.65452	11.2877	Not Sig	ENSG00000105048
17860	TNNT2	0	NA	NA	NA	NA	NA	0	0	0	0	0	0	NA	ENSG00000118194
17861	TNNT3	0.188128	-1.32736	4.97669	-0.266715	0.789689	NA	0	0	0	0	0	1.12877	NA	ENSG00000130595
17862	TNP1	0	NA	NA	NA	NA	NA	0	0	0	0	0	0	NA	ENSG00000118245
17863	TNP2	0	NA	NA	NA	NA	NA	0	0	0	0	0	0	NA	ENSG00000178279
17864	TNPO1	1640.36	0.270495	0.103663	2.60937	0.00907096	0.0446711	1229.64	1251.07	2116.22	1912.09	1787.84	1545.29	FDR < 0.05	ENSG00000083312
17865	TNPO2	555.563	0.0255265	0.127722	0.199859	0.841591	0.919915	508.988	572.367	550.741	584.587	559.084	557.613	Not Sig	ENSG00000105576
17866	TNPO3	644.625	0.0828505	0.126728	0.653769	0.513261	0.708262	622.206	596.632	729.731	635.333	681.082	602.764	Not Sig	ENSG00000064419
17867	TNR	0	NA	NA	NA	NA	NA	0	0	0	0	0	0	NA	ENSG00000116147
17868	TNRC18	722.223	-0.503484	0.118408	-4.2521	2.11774e-05	0.000302985	797.447	775.764	557.625	582.557	768.851	851.093	FDR < 0.05	ENSG00000182095
17869	TNRC6A	374.329	-1.03373	0.149378	-6.92025	4.5086e-12	2.59778e-10	385.925	415.359	224.427	248.653	486.237	485.371	FDR < 0.05	ENSG00000090905
17870	TNRC6B	397.048	-0.348782	0.145364	-2.39937	0.0164233	0.0700478	399.708	446.76	345.59	330.86	448.496	410.872	Not Sig	ENSG00000100354
17871	TNRC6C	112.34	-0.126926	0.238259	-0.53272	0.594227	0.7653	118.14	112.047	103.264	108.595	112.343	119.65	Not Sig	ENSG00000078687
17872	TNS1	25.0894	0.211938	0.489251	0.43319	0.664877	0.812575	24.6126	29.2607	27.537	24.3578	21.0644	23.7042	Not Sig	ENSG00000079308
17873	TNS2	10.7669	-0.142457	0.754493	-0.188812	0.85024	0.924037	9.84503	9.27777	12.3917	9.13418	7.02147	16.9316	Not Sig	ENSG00000111077
17874	TNS3	106.091	0.371495	0.263167	1.41163	0.158059	0.342197	93.5278	96.3461	152.831	100.476	105.322	88.0441	Not Sig	ENSG00000136205
17875	TNS4	0	NA	NA	NA	NA	NA	0	0	0	0	0	0	NA	ENSG00000131746
17876	TNXB	5.53438	-0.0607543	1.0594	-0.0573477	0.954268	NA	5.90702	8.5641	4.13056	5.07454	6.14378	3.38631	NA	ENSG00000168477
17877	TOB1	182.981	0.451287	0.196618	2.29525	0.0217187	0.0862758	151.613	139.88	227.181	237.489	150.962	190.762	Not Sig	ENSG00000141232
17878	TOB2	118.425	-0.693544	0.244202	-2.84005	0.00451069	0.0260608	127.001	124.893	79.8574	94.3865	126.386	158.028	FDR < 0.05	ENSG00000183864
17879	TOE1	79.9408	-0.987139	0.307856	-3.2065	0.00134361	0.00999859	114.202	88.4957	37.175	54.8051	91.2791	93.688	FDR < 0.05	ENSG00000132773
17880	TOGARAM1	209.202	0.331233	0.18667	1.77443	0.0759921	0.212879	181.149	204.825	251.964	233.429	208.889	174.959	Not Sig	ENSG00000198718
17881	TOGARAM2	3.06196	0.549707	1.58042	0.347824	0.727972	NA	5.90702	1.42735	5.50741	1.01491	0	4.51508	NA	ENSG00000189350
17882	TOLLIP	52.3963	-0.167793	0.346409	-0.484379	0.628117	0.788084	53.1631	42.8205	45.4361	56.8349	51.7833	64.3399	Not Sig	ENSG00000078902
17883	TOM1	101.831	0.129916	0.252546	0.514425	0.606955	0.774773	112.233	97.0597	112.902	97.4312	96.5452	94.8167	Not Sig	ENSG00000100284
17884	TOM1L1	154.639	0.245088	0.224164	1.09335	0.274242	0.485855	153.582	147.731	198.267	142.087	128.142	158.028	Not Sig	ENSG00000141198
17885	TOM1L2	60.2182	0.0652816	0.326139	0.200165	0.841351	0.919915	72.8532	62.8034	57.8278	57.8498	61.4378	48.5371	Not Sig	ENSG00000175662
17886	TOMM20	663.799	0.568649	0.123267	4.61314	3.96635e-06	7.1587e-05	664.539	597.346	802.705	821.061	516.955	580.188	FDR < 0.05	ENSG00000173726
17887	TOMM20L	0.146281	-1.1437	4.98837	-0.229274	0.818656	NA	0	0	0	0	0.877683	0	NA	ENSG00000196860
17888	TOMM22	343.387	-0.319848	0.155392	-2.05832	0.0395592	0.133899	357.374	305.453	298.777	321.726	369.505	407.486	Not Sig	ENSG00000100216
17889	TOMM34	201.869	0.116513	0.184815	0.630432	0.528412	0.719458	197.885	177.705	209.281	225.31	208.011	193.02	Not Sig	ENSG00000025772
17890	TOMM40	546.595	-0.867938	0.131598	-6.59537	4.24189e-11	2.09223e-09	596.609	563.089	367.619	381.606	645.975	724.671	FDR < 0.05	ENSG00000130204
17891	TOMM40L	87.9834	-0.0102567	0.27631	-0.0371203	0.970389	0.985945	83.6827	76.3632	78.4806	104.536	103.567	81.2715	Not Sig	ENSG00000158882
17892	TOMM5	185.81	-0.339699	0.19637	-1.72989	0.08365	0.226841	186.071	195.547	174.86	149.192	191.335	217.853	Not Sig	ENSG00000175768
17893	TOMM6	349.403	-0.11923	0.147268	-0.809614	0.418162	0.628408	317.994	302.598	357.981	349.129	366.872	401.842	Not Sig	ENSG00000214736
17894	TOMM7	428.786	0.347603	0.138626	2.50748	0.0121596	0.0559473	388.879	356.124	535.595	488.171	389.691	414.259	Not Sig	ENSG00000196683
17895	TOMM70	584.318	0.259556	0.12116	2.14225	0.0321734	0.115664	549.353	531.688	660.889	660.705	562.595	540.681	Not Sig	ENSG00000154174
17896	TONSL	305.884	0.152898	0.162699	0.93976	0.347341	0.56251	334.731	377.534	287.762	302.443	248.384	284.45	Not Sig	ENSG00000160949
17897	TOP1	573.015	-0.536497	0.126488	-4.24147	2.22058e-05	0.000316627	622.206	654.44	458.492	424.232	624.033	654.687	FDR < 0.05	ENSG00000198900
17898	TOP1MT	193.738	0.132118	0.196963	0.670775	0.502364	0.700238	214.622	174.85	199.644	205.012	200.112	168.187	Not Sig	ENSG00000184428
17899	TOP2A	3490.6	0.627474	0.0908128	6.90953	4.86256e-12	2.78904e-10	3177.97	3293.61	4597.31	4191.57	2987.63	2695.5	FDR < 0.05	ENSG00000131747
17900	TOP2B	1766.83	0.366423	0.0910733	4.02338	5.73685e-05	0.000720004	1839.05	1866.97	1985.42	1898.89	1526.29	1484.33	FDR < 0.05	ENSG00000077097
17901	TOP3A	299.771	-0.024624	0.162045	-0.151957	0.879221	0.938246	292.397	315.444	275.37	314.622	318.599	282.193	Not Sig	ENSG00000177302
17902	TOP3B	211.749	-0.210555	0.186393	-1.12963	0.258632	0.468949	199.854	220.525	177.614	215.161	220.299	237.042	Not Sig	ENSG00000100038
17903	TOPAZ1	0	NA	NA	NA	NA	NA	0	0	0	0	0	0	NA	ENSG00000173769
17904	TOPBP1	945.674	0.0661373	0.107771	0.613685	0.539423	0.727043	956.937	974.88	934.882	979.387	953.164	874.797	Not Sig	ENSG00000163781
17905	TOPORS	210.674	-0.276741	0.1843	-1.50158	0.133205	0.306167	227.42	207.679	188.629	186.743	241.363	212.209	Not Sig	ENSG00000197579
17906	TOR1A	162.61	-0.416821	0.204261	-2.04063	0.0412877	0.13797	173.272	159.863	136.308	139.042	192.213	174.959	Not Sig	ENSG00000136827
17907	TOR1AIP1	149.983	-0.578758	0.244708	-2.3651	0.0180252	0.075254	158.505	119.184	133.555	115.7	148.328	224.625	Not Sig	ENSG00000143337
17908	TOR1AIP2	326.449	-0.430888	0.153373	-2.80942	0.00496314	0.0280986	330.793	341.85	269.863	278.085	387.058	351.048	FDR < 0.05	ENSG00000169905
17909	TOR1B	52.2479	-0.228051	0.343138	-0.664605	0.506303	0.703177	55.1322	57.094	42.6824	49.7305	53.5387	55.3098	Not Sig	ENSG00000136816
17910	TOR2A	65.4508	-0.545424	0.318202	-1.71408	0.0865142	0.231998	75.8067	57.8076	52.3204	52.7752	69.337	84.6578	Not Sig	ENSG00000160404
17911	TOR3A	235.175	-0.270422	0.181082	-1.49337	0.135341	0.308756	221.513	251.213	201.02	224.295	278.226	234.784	Not Sig	ENSG00000186283
17912	TOR4A	5.34607	-2.73321	1.38742	-1.97	0.0488386	NA	5.90702	7.85042	1.37685	1.01491	3.51073	12.4165	NA	ENSG00000198113
17913	TOX	14.2429	0.941268	0.629138	1.49612	0.134621	0.308136	8.86052	6.42307	24.7833	21.3131	10.5322	13.5452	Not Sig	ENSG00000198846
17914	TOX2	19.8345	1.01985	0.551302	1.8499	0.0643282	0.188974	14.7675	20.6966	27.537	28.4174	14.0429	13.5452	Not Sig	ENSG00000124191
17915	TOX3	38.8955	0.0999149	0.378935	0.263673	0.792032	0.891911	18.7056	14.9872	48.1898	54.8051	44.7618	51.9234	Not Sig	ENSG00000103460
17916	TOX4	243.065	0.0458505	0.177785	0.257899	0.796485	0.894106	271.723	221.953	243.703	246.623	247.507	226.883	Not Sig	ENSG00000092203
17917	TP53	235.453	-0.00405796	0.186911	-0.0217107	0.982679	0.991468	234.312	225.521	224.427	249.667	204.5	274.291	Not Sig	ENSG00000141510
17918	TP53AIP1	0.334409	-2.20298	4.12602	-0.533924	0.593394	NA	0	0	0	0	0.877683	1.12877	NA	ENSG00000120471
17919	TP53BP1	520.508	-0.186685	0.129337	-1.4434	0.148907	0.329414	524.74	551.67	499.797	458.739	556.451	531.651	Not Sig	ENSG00000067369
17920	TP53BP2	310.322	0.0776368	0.154936	0.501089	0.616308	0.779751	335.715	339.709	312.545	297.368	296.657	279.935	Not Sig	ENSG00000143514
17921	TP53I11	51.0905	-0.290385	0.345141	-0.841351	0.400151	0.611379	54.1476	50.6709	44.0593	46.6858	57.9271	53.0522	Not Sig	ENSG00000175274
17922	TP53I13	117.586	0.130093	0.239465	0.543264	0.586948	0.760285	125.032	144.876	114.279	113.67	110.588	97.0743	Not Sig	ENSG00000167543
17923	TP53I3	13.1	-0.193688	0.784073	-0.247027	0.804887	0.899872	17.721	29.9743	8.26111	6.08945	5.2661	11.2877	Not Sig	ENSG00000115129
17924	TP53INP1	16.1229	1.31148	0.658579	1.99137	0.0464399	0.149951	17.721	24.9786	15.1454	23.3429	8.77683	6.77262	Not Sig	ENSG00000164938
17925	TP53INP2	2.74409	-1.72738	1.94124	-0.88983	0.373557	NA	3.93801	7.13675	1.37685	0	1.75537	2.25754	NA	ENSG00000078804
17926	TP53RK	146.804	0.365102	0.226591	1.61128	0.107119	0.266345	127.985	153.44	180.368	158.326	150.084	110.62	Not Sig	ENSG00000172315
17927	TP53TG3	0	NA	NA	NA	NA	NA	0	0	0	0	0	0	NA	ENSG00000183632
17928	TP53TG3B	0	NA	NA	NA	NA	NA	0	0	0	0	0	0	NA	ENSG00000261509
17929	TP53TG3C	0	NA	NA	NA	NA	NA	0	0	0	0	0	0	NA	ENSG00000205457
17930	TP53TG3D	0	NA	NA	NA	NA	NA	0	0	0	0	0	0	NA	ENSG00000205456
17931	TP53TG3E	0	NA	NA	NA	NA	NA	0	0	0	0	0	0	NA	ENSG00000275034
17932	TP53TG3F	0	NA	NA	NA	NA	NA	0	0	0	0	0	0	NA	ENSG00000278848
17933	TP53TG5	0	NA	NA	NA	NA	NA	0	0	0	0	0	0	NA	ENSG00000124251
17934	TP63	0.393559	1.82587	4.01361	0.45492	0.649167	NA	0.984503	0	1.37685	0	0	0	NA	ENSG00000073282
17935	TP73	18.6741	-0.690533	0.576384	-1.19804	0.230901	0.437307	18.7056	22.1239	15.1454	12.1789	20.1867	23.7042	Not Sig	ENSG00000078900
17936	TPBG	44.6264	0.192585	0.366551	0.525398	0.599307	0.768908	38.3956	28.547	50.9435	55.82	42.1288	51.9234	Not Sig	ENSG00000146242
17937	TPBGL	0.292561	-2.03236	4.76386	-0.426621	0.669656	NA	0	0	0	0	1.75537	0	NA	ENSG00000261594
17938	TPCN1	45.6763	-0.876358	0.377703	-2.32023	0.0203282	0.0823786	55.1322	42.8205	31.6676	30.4473	55.294	58.6961	Not Sig	ENSG00000186815
17939	TPCN2	74.1038	-1.01302	0.298937	-3.38874	0.000702154	0.00597349	80.7292	76.3632	45.4361	49.7305	100.934	91.4304	FDR < 0.05	ENSG00000162341
17940	TPD52	42.4368	-0.052359	0.384353	-0.136227	0.891642	0.944792	46.2716	52.8119	34.4213	41.6112	37.7404	41.7645	Not Sig	ENSG00000076554
17941	TPD52L1	197.777	0.501571	0.182759	2.74444	0.0060615	0.0326127	164.412	162.718	243.703	259.817	179.925	176.088	FDR < 0.05	ENSG00000111907
17942	TPD52L2	157.35	-0.428275	0.207236	-2.0666	0.0387717	0.132045	154.567	171.996	128.047	134.983	177.292	177.217	Not Sig	ENSG00000101150
17943	TPD52L3	0	NA	NA	NA	NA	NA	0	0	0	0	0	0	NA	ENSG00000170777
17944	TPGS1	90.7747	-0.186345	0.264437	-0.704684	0.481007	0.683304	91.5588	90.6367	86.7417	83.2225	104.444	88.0441	Not Sig	ENSG00000141933
17945	TPGS2	602.29	0.0559488	0.127304	0.43949	0.660307	0.809156	589.717	598.773	596.177	640.407	638.953	549.711	Not Sig	ENSG00000134779
17946	TPH1	0.887732	-1.34075	2.62378	-0.511001	0.60935	NA	0	1.42735	0	1.01491	1.75537	1.12877	NA	ENSG00000129167
17947	TPH2	0	NA	NA	NA	NA	NA	0	0	0	0	0	0	NA	ENSG00000139287
17948	TPI1	2849.37	-0.304579	0.0844395	-3.60707	0.000309679	0.00304066	3393.58	3544.11	2273.18	2272.38	2846.33	2766.62	FDR < 0.05	ENSG00000111669
17949	TPK1	8.99621	1.00775	0.803781	1.25376	0.209929	0.410479	7.87602	7.85042	12.3917	13.1938	7.02147	5.64385	Not Sig	ENSG00000196511
17950	TPM1	119.857	-0.000213167	0.231655	-0.000920188	0.999266	0.999502	116.171	109.906	129.424	117.729	130.775	115.135	Not Sig	ENSG00000140416
17951	TPM2	17.8091	0.575973	0.606472	0.94971	0.342259	0.557502	18.7056	7.85042	19.2759	28.4174	12.2876	20.3179	Not Sig	ENSG00000198467
17952	TPM3	476.779	-0.525999	0.140574	-3.74181	0.000182702	0.00197436	536.554	449.615	389.649	378.561	536.265	570.029	FDR < 0.05	ENSG00000143549
17953	TPM4	327.684	0.374756	0.151215	2.4783	0.0132011	0.0597635	284.521	252.641	414.432	392.77	312.455	309.283	Not Sig	ENSG00000167460
17954	TPMT	118.601	-0.220696	0.23225	-0.950255	0.341983	0.557306	91.5588	107.051	121.163	115.7	131.652	144.483	Not Sig	ENSG00000137364
17955	TPO	0	NA	NA	NA	NA	NA	0	0	0	0	0	0	NA	ENSG00000115705
17956	TPP1	112.971	0.113867	0.25861	0.440303	0.659718	0.808761	129.954	151.299	88.1185	116.714	83.3799	108.362	Not Sig	ENSG00000166340
17957	TPP2	203.598	0.164007	0.18227	0.8998	0.368227	0.583451	203.792	203.397	217.543	213.131	197.479	186.247	Not Sig	ENSG00000134900
17958	TPPP	10.0735	1.26886	0.795791	1.59446	0.110832	0.272322	6.89152	7.13675	8.26111	24.3578	7.02147	6.77262	Not Sig	ENSG00000171368
17959	TPPP2	0	NA	NA	NA	NA	NA	0	0	0	0	0	0	NA	ENSG00000179636
17960	TPPP3	10.0317	-0.0560717	0.790318	-0.0709483	0.943439	0.972472	13.783	12.8461	8.26111	8.11927	7.02147	10.1589	Not Sig	ENSG00000159713
17961	TPR	2172.78	-0.0382645	0.0909093	-0.420909	0.673822	0.817277	2256.48	2195.98	2202.96	2034.89	2231.07	2115.32	Not Sig	ENSG00000047410
17962	TPRA1	146.25	0.252771	0.214526	1.17827	0.238687	0.446254	107.311	128.461	165.222	183.698	156.228	136.581	Not Sig	ENSG00000163870
17963	TPRG1	0.164084	0	4.99745	0	1	NA	0.984503	0	0	0	0	0	NA	ENSG00000188001
17964	TPRG1L	18.6806	-0.969736	0.620929	-1.56175	0.118347	0.284069	26.5816	24.2649	15.1454	6.08945	21.9421	18.0603	Not Sig	ENSG00000158109
17965	TPRKB	137.879	0.0307866	0.225713	0.136397	0.891507	0.944792	132.908	109.906	163.845	131.938	135.163	153.513	Not Sig	ENSG00000144034
17966	TPRN	145.242	-0.438303	0.225926	-1.94003	0.0523758	0.163365	169.334	138.453	103.264	134.983	160.616	164.801	Not Sig	ENSG00000176058
17967	TPRX1	0	NA	NA	NA	NA	NA	0	0	0	0	0	0	NA	ENSG00000178928
17968	TPSAB1	0	NA	NA	NA	NA	NA	0	0	0	0	0	0	NA	ENSG00000172236
17969	TPSD1	0	NA	NA	NA	NA	NA	0	0	0	0	0	0	NA	ENSG00000095917
17970	TPSG1	0	NA	NA	NA	NA	NA	0	0	0	0	0	0	NA	ENSG00000116176
17971	TPST1	47.9907	0.292395	0.361893	0.807959	0.419114	0.629317	41.3491	48.5299	61.9583	47.7007	50.0279	38.3782	Not Sig	ENSG00000169902
17972	TPST2	88.2922	-0.300772	0.281737	-1.06756	0.285719	0.497174	95.4968	82.0726	95.0028	63.9392	101.811	91.4304	Not Sig	ENSG00000128294
17973	TPT1	2903.43	0.699675	0.109912	6.36576	1.94331e-10	8.58634e-09	2829.46	2321.58	3943.3	3649.61	2169.63	2507	FDR < 0.05	ENSG00000133112
17974	TPTE	6.70158	0.353764	0.9598	0.368581	0.71244	NA	4.92251	6.42307	2.7537	13.1938	6.14378	6.77262	NA	ENSG00000274391
17975	TPTE2	5.09497	0.57308	1.13492	0.504953	0.613592	NA	2.95351	6.42307	1.37685	11.164	5.2661	3.38631	NA	ENSG00000132958
17976	TPTEP2-CSNK1E	929.313	0.129558	0.113286	1.14364	0.252775	0.462429	879.161	784.328	1000.97	1041.3	884.705	985.417	Not Sig	ENSG00000283900
17977	TPX2	686.384	0.25624	0.115724	2.21423	0.0268129	0.101004	758.067	754.354	711.832	706.376	587.17	600.506	Not Sig	ENSG00000088325
17978	TRA2A	296.661	-1.00045	0.163994	-6.10054	1.05709e-09	4.04823e-08	320.948	326.863	191.382	185.728	355.462	399.585	FDR < 0.05	ENSG00000164548
17979	TRA2B	617.077	-1.06091	0.124263	-8.53763	1.37005e-17	1.48433e-15	755.114	754.354	360.735	350.143	733.743	748.375	FDR < 0.05	ENSG00000136527
17980	TRABD	184.565	-0.180123	0.212348	-0.848242	0.396303	0.607823	177.21	189.837	159.715	185.728	162.371	232.527	Not Sig	ENSG00000170638
17981	TRABD2A	4.8604	-0.89044	1.21411	-0.733408	0.463309	NA	7.87602	7.85042	2.7537	2.02982	5.2661	3.38631	NA	ENSG00000186854
17982	TRABD2B	7.36225	1.02743	0.93758	1.09584	0.27315	0.484487	2.95351	8.5641	5.50741	16.2385	5.2661	5.64385	Not Sig	ENSG00000269113
17983	TRAC	0	NA	NA	NA	NA	NA	0	0	0	0	0	0	NA	ENSG00000277734
17984	TRADD	21.7447	-1.15923	0.545165	-2.12639	0.0334707	0.118906	25.5971	17.8419	13.7685	13.1938	30.7189	29.348	Not Sig	ENSG00000102871
17985	TRAF1	5.24786	0.90498	1.06782	0.847503	0.396715	NA	5.90702	5.7094	6.88426	6.08945	3.51073	3.38631	NA	ENSG00000056558
17986	TRAF2	118.372	-0.15588	0.23684	-0.658166	0.510432	0.705664	140.784	147.017	100.51	99.461	114.099	108.362	Not Sig	ENSG00000127191
17987	TRAF3	157.423	-0.00646766	0.203658	-0.0317575	0.974665	0.987358	161.458	160.577	154.207	156.296	156.228	155.77	Not Sig	ENSG00000131323
17988	TRAF3IP1	48.5763	-0.32187	0.381053	-0.844688	0.398285	0.609906	38.3956	60.6623	33.0444	51.7603	50.0279	57.5673	Not Sig	ENSG00000204104
17989	TRAF3IP2	56.2288	0.349546	0.338139	1.03373	0.301261	0.513623	58.0857	49.9572	56.4509	72.0585	57.9271	42.8933	Not Sig	ENSG00000056972
17990	TRAF3IP3	0	NA	NA	NA	NA	NA	0	0	0	0	0	0	NA	ENSG00000009790
17991	TRAF4	237.102	-0.215652	0.17847	-1.20834	0.226917	0.431504	234.312	197.688	210.658	246.623	262.427	270.905	Not Sig	ENSG00000076604
17992	TRAF5	34.0795	-0.0279789	0.432734	-0.0646561	0.948448	0.973641	43.3181	28.547	33.0444	32.4771	29.8412	37.2494	Not Sig	ENSG00000082512
17993	TRAF6	46.275	0.282973	0.364975	0.775321	0.43815	0.646224	54.1476	47.8162	45.4361	50.7454	37.7404	41.7645	Not Sig	ENSG00000175104
17994	TRAF7	431.887	0.347292	0.137806	2.52015	0.0117305	0.0543878	412.507	411.077	470.883	518.618	404.612	373.623	Not Sig	ENSG00000131653
17995	TRAFD1	210.609	-0.501151	0.182739	-2.74244	0.00609845	0.0327535	217.575	210.534	166.599	178.624	235.219	255.102	FDR < 0.05	ENSG00000135148
17996	TRAIP	72.4979	-0.239385	0.300698	-0.796098	0.425975	0.635554	82.6982	79.9316	71.5963	53.7901	70.2147	76.7564	Not Sig	ENSG00000183763
17997	TRAJ1	0	NA	NA	NA	NA	NA	0	0	0	0	0	0	NA	ENSG00000211888
17998	TRAJ10	0	NA	NA	NA	NA	NA	0	0	0	0	0	0	NA	ENSG00000211879
17999	TRAJ11	0	NA	NA	NA	NA	NA	0	0	0	0	0	0	NA	ENSG00000211878
18000	TRAJ12	0	NA	NA	NA	NA	NA	0	0	0	0	0	0	NA	ENSG00000211877
18001	TRAJ13	0	NA	NA	NA	NA	NA	0	0	0	0	0	0	NA	ENSG00000211876
18002	TRAJ14	0	NA	NA	NA	NA	NA	0	0	0	0	0	0	NA	ENSG00000211875
18003	TRAJ16	0	NA	NA	NA	NA	NA	0	0	0	0	0	0	NA	ENSG00000211873
18004	TRAJ17	0	NA	NA	NA	NA	NA	0	0	0	0	0	0	NA	ENSG00000211872
18005	TRAJ18	0	NA	NA	NA	NA	NA	0	0	0	0	0	0	NA	ENSG00000211871
18006	TRAJ19	0	NA	NA	NA	NA	NA	0	0	0	0	0	0	NA	ENSG00000211870
18007	TRAJ2	0	NA	NA	NA	NA	NA	0	0	0	0	0	0	NA	ENSG00000211887
18008	TRAJ20	0	NA	NA	NA	NA	NA	0	0	0	0	0	0	NA	ENSG00000211869
18009	TRAJ21	0	NA	NA	NA	NA	NA	0	0	0	0	0	0	NA	ENSG00000211868
18010	TRAJ22	0	NA	NA	NA	NA	NA	0	0	0	0	0	0	NA	ENSG00000211867
18011	TRAJ23	0	NA	NA	NA	NA	NA	0	0	0	0	0	0	NA	ENSG00000211866
18012	TRAJ24	0	NA	NA	NA	NA	NA	0	0	0	0	0	0	NA	ENSG00000211865
18013	TRAJ25	0	NA	NA	NA	NA	NA	0	0	0	0	0	0	NA	ENSG00000211864
18014	TRAJ26	0	NA	NA	NA	NA	NA	0	0	0	0	0	0	NA	ENSG00000211863
18015	TRAJ27	0	NA	NA	NA	NA	NA	0	0	0	0	0	0	NA	ENSG00000211862
18016	TRAJ28	0	NA	NA	NA	NA	NA	0	0	0	0	0	0	NA	ENSG00000211861
18017	TRAJ29	0	NA	NA	NA	NA	NA	0	0	0	0	0	0	NA	ENSG00000211860
18018	TRAJ3	0	NA	NA	NA	NA	NA	0	0	0	0	0	0	NA	ENSG00000211886
18019	TRAJ30	0	NA	NA	NA	NA	NA	0	0	0	0	0	0	NA	ENSG00000211859
18020	TRAJ31	0	NA	NA	NA	NA	NA	0	0	0	0	0	0	NA	ENSG00000211858
18021	TRAJ32	0	NA	NA	NA	NA	NA	0	0	0	0	0	0	NA	ENSG00000211857
18022	TRAJ33	0	NA	NA	NA	NA	NA	0	0	0	0	0	0	NA	ENSG00000211856
18023	TRAJ34	0	NA	NA	NA	NA	NA	0	0	0	0	0	0	NA	ENSG00000211855
18024	TRAJ35	0	NA	NA	NA	NA	NA	0	0	0	0	0	0	NA	ENSG00000211854
18025	TRAJ36	0	NA	NA	NA	NA	NA	0	0	0	0	0	0	NA	ENSG00000276699
18026	TRAJ37	0	NA	NA	NA	NA	NA	0	0	0	0	0	0	NA	ENSG00000278661
18027	TRAJ38	0	NA	NA	NA	NA	NA	0	0	0	0	0	0	NA	ENSG00000211851
18028	TRAJ39	0	NA	NA	NA	NA	NA	0	0	0	0	0	0	NA	ENSG00000211850
18029	TRAJ4	2.72497	1.95213	1.56988	1.24349	0.213688	NA	0	0.713675	4.13056	8.11927	0	3.38631	NA	ENSG00000211885
18030	TRAJ40	0	NA	NA	NA	NA	NA	0	0	0	0	0	0	NA	ENSG00000211849
18031	TRAJ41	0	NA	NA	NA	NA	NA	0	0	0	0	0	0	NA	ENSG00000211848
18032	TRAJ42	0	NA	NA	NA	NA	NA	0	0	0	0	0	0	NA	ENSG00000211847
18033	TRAJ43	0	NA	NA	NA	NA	NA	0	0	0	0	0	0	NA	ENSG00000211846
18034	TRAJ44	0	NA	NA	NA	NA	NA	0	0	0	0	0	0	NA	ENSG00000211845
18035	TRAJ45	0	NA	NA	NA	NA	NA	0	0	0	0	0	0	NA	ENSG00000211844
18036	TRAJ46	0	NA	NA	NA	NA	NA	0	0	0	0	0	0	NA	ENSG00000211843
18037	TRAJ47	0.118946	0	4.99745	0	1	NA	0	0.713675	0	0	0	0	NA	ENSG00000211842
18038	TRAJ48	0	NA	NA	NA	NA	NA	0	0	0	0	0	0	NA	ENSG00000211841
18039	TRAJ49	0	NA	NA	NA	NA	NA	0	0	0	0	0	0	NA	ENSG00000211840
18040	TRAJ5	0	NA	NA	NA	NA	NA	0	0	0	0	0	0	NA	ENSG00000211884
18041	TRAJ50	0	NA	NA	NA	NA	NA	0	0	0	0	0	0	NA	ENSG00000211839
18042	TRAJ52	0	NA	NA	NA	NA	NA	0	0	0	0	0	0	NA	ENSG00000211838
18043	TRAJ53	0	NA	NA	NA	NA	NA	0	0	0	0	0	0	NA	ENSG00000211837
18044	TRAJ54	0	NA	NA	NA	NA	NA	0	0	0	0	0	0	NA	ENSG00000211836
18045	TRAJ56	0	NA	NA	NA	NA	NA	0	0	0	0	0	0	NA	ENSG00000211835
18046	TRAJ57	0	NA	NA	NA	NA	NA	0	0	0	0	0	0	NA	ENSG00000211834
18047	TRAJ58	0	NA	NA	NA	NA	NA	0	0	0	0	0	0	NA	ENSG00000211833
18048	TRAJ59	0	NA	NA	NA	NA	NA	0	0	0	0	0	0	NA	ENSG00000211832
18049	TRAJ6	0	NA	NA	NA	NA	NA	0	0	0	0	0	0	NA	ENSG00000211883
18050	TRAJ61	0	NA	NA	NA	NA	NA	0	0	0	0	0	0	NA	ENSG00000211831
18051	TRAJ7	0	NA	NA	NA	NA	NA	0	0	0	0	0	0	NA	ENSG00000211882
18052	TRAJ9	0	NA	NA	NA	NA	NA	0	0	0	0	0	0	NA	ENSG00000211880
18053	TRAK1	195.23	0.140268	0.192093	0.730212	0.465261	0.670949	205.761	209.107	203.774	193.848	197.479	161.414	Not Sig	ENSG00000182606
18054	TRAK2	122.916	-1.36912	0.255832	-5.35164	8.71622e-08	2.34579e-06	135.861	157.722	70.2194	54.8051	175.537	143.354	FDR < 0.05	ENSG00000115993
18055	TRAM1	512.605	-0.047147	0.130807	-0.360431	0.718525	0.847495	583.81	567.371	494.29	453.664	504.668	471.826	Not Sig	ENSG00000067167
18056	TRAM1L1	24.3261	0.277336	0.513065	0.540548	0.588819	0.761387	27.5661	28.547	28.9139	20.2982	15.7983	24.833	Not Sig	ENSG00000174599
18057	TRAM2	30.052	-1.2443	0.482559	-2.57855	0.00992151	0.0478558	39.3801	24.9786	13.7685	20.2982	41.2511	40.6357	FDR < 0.05	ENSG00000065308
18058	TRANK1	3.21234	-0.375898	1.39397	-0.26966	0.787422	NA	3.93801	4.28205	2.7537	2.02982	1.75537	4.51508	NA	ENSG00000168016
18059	TRAP1	2098.79	0.00623441	0.0896113	0.0695717	0.944535	0.972782	1996.57	1949.05	2112.09	2220.62	2220.54	2093.87	Not Sig	ENSG00000126602
18060	TRAPPC1	239.346	-0.154108	0.172953	-0.891037	0.372909	0.587132	254.002	226.949	224.427	227.339	244.874	258.488	Not Sig	ENSG00000170043
18061	TRAPPC10	221.44	-0.417938	0.178522	-2.3411	0.019227	0.0787977	250.064	237.654	180.368	179.639	240.485	240.428	Not Sig	ENSG00000160218
18062	TRAPPC11	210.43	0.520639	0.193235	2.69433	0.00705302	0.0367314	187.056	175.564	224.427	304.473	182.558	188.505	FDR < 0.05	ENSG00000168538
18063	TRAPPC12	146.77	-0.714406	0.220372	-3.24182	0.00118771	0.00911894	136.846	160.577	99.1333	120.774	178.17	185.118	FDR < 0.05	ENSG00000171853
18064	TRAPPC13	244.532	0.852016	0.172428	4.9413	7.76052e-07	1.6561e-05	166.381	156.295	392.403	344.054	191.335	216.724	FDR < 0.05	ENSG00000113597
18065	TRAPPC2	76.7483	0.0542455	0.282571	0.191971	0.847765	0.922622	76.7912	77.0769	77.1037	79.1629	78.1138	72.2413	Not Sig	ENSG00000196459
18066	TRAPPC2B	62.4984	-0.0862715	0.318058	-0.271245	0.786203	0.889257	73.8377	57.8076	59.2046	58.8647	63.1932	62.0824	Not Sig	ENSG00000256060
18067	TRAPPC2L	143.899	-0.613268	0.225332	-2.72162	0.00649621	0.0343984	164.412	140.594	107.394	112.655	150.962	187.376	FDR < 0.05	ENSG00000167515
18068	TRAPPC3	141.575	-0.313111	0.215687	-1.45169	0.146587	0.326058	136.846	149.158	121.163	129.908	158.861	153.513	Not Sig	ENSG00000054116
18069	TRAPPC3L	0.118946	0	4.99745	0	1	NA	0	0.713675	0	0	0	0	NA	ENSG00000173626
18070	TRAPPC4	144.339	-0.479868	0.219538	-2.18581	0.0288295	0.107137	151.613	165.573	125.294	104.536	155.35	163.672	Not Sig	ENSG00000196655
18071	TRAPPC5	389.329	-0.296987	0.144407	-2.0566	0.0397244	0.134279	389.863	422.495	326.314	356.233	409.878	431.19	Not Sig	ENSG00000181029
18072	TRAPPC6A	33.3231	0.440821	0.4358	1.01152	0.311766	0.525187	31.5041	34.2564	48.1898	29.4323	27.2082	29.348	Not Sig	ENSG00000007255
18073	TRAPPC6B	33.0786	0.222636	0.441901	0.503814	0.614392	0.778569	31.5041	18.5555	35.7981	43.6411	27.2082	41.7645	Not Sig	ENSG00000182400
18074	TRAPPC8	979.975	0.208891	0.11474	1.82056	0.0686731	0.197751	933.309	1001.29	1119.38	998.67	971.595	855.608	Not Sig	ENSG00000153339
18075	TRAPPC9	104.052	0.703903	0.258754	2.72036	0.00652119	0.0344858	128.97	103.483	126.67	116.714	80.7469	67.7262	FDR < 0.05	ENSG00000167632
18076	TRARG1	0	NA	NA	NA	NA	NA	0	0	0	0	0	0	NA	ENSG00000184811
18077	TRAT1	0	NA	NA	NA	NA	NA	0	0	0	0	0	0	NA	ENSG00000163519
18078	TRAV1-1	0	NA	NA	NA	NA	NA	0	0	0	0	0	0	NA	ENSG00000255569
18079	TRAV1-2	0	NA	NA	NA	NA	NA	0	0	0	0	0	0	NA	ENSG00000256553
18080	TRAV10	0	NA	NA	NA	NA	NA	0	0	0	0	0	0	NA	ENSG00000211784
18081	TRAV12-1	0.169151	1.62978	4.98648	0.32684	0.743789	NA	0	0	0	1.01491	0	0	NA	ENSG00000211785
18082	TRAV12-2	0	NA	NA	NA	NA	NA	0	0	0	0	0	0	NA	ENSG00000211789
18083	TRAV12-3	0	NA	NA	NA	NA	NA	0	0	0	0	0	0	NA	ENSG00000211794
18084	TRAV13-1	0	NA	NA	NA	NA	NA	0	0	0	0	0	0	NA	ENSG00000211788
18085	TRAV13-2	0	NA	NA	NA	NA	NA	0	0	0	0	0	0	NA	ENSG00000211791
18086	TRAV14DV4	0	NA	NA	NA	NA	NA	0	0	0	0	0	0	NA	ENSG00000211792
18087	TRAV16	0	NA	NA	NA	NA	NA	0	0	0	0	0	0	NA	ENSG00000211796
18088	TRAV17	0	NA	NA	NA	NA	NA	0	0	0	0	0	0	NA	ENSG00000211797
18089	TRAV18	0.188128	-1.32736	4.97669	-0.266715	0.789689	NA	0	0	0	0	0	1.12877	NA	ENSG00000211798
18090	TRAV19	0	NA	NA	NA	NA	NA	0	0	0	0	0	0	NA	ENSG00000211799
18091	TRAV2	0	NA	NA	NA	NA	NA	0	0	0	0	0	0	NA	ENSG00000211776
18092	TRAV20	0	NA	NA	NA	NA	NA	0	0	0	0	0	0	NA	ENSG00000211800
18093	TRAV21	0	NA	NA	NA	NA	NA	0	0	0	0	0	0	NA	ENSG00000211801
18094	TRAV22	0	NA	NA	NA	NA	NA	0	0	0	0	0	0	NA	ENSG00000211802
18095	TRAV23DV6	0	NA	NA	NA	NA	NA	0	0	0	0	0	0	NA	ENSG00000211803
18096	TRAV24	0	NA	NA	NA	NA	NA	0	0	0	0	0	0	NA	ENSG00000211805
18097	TRAV25	0	NA	NA	NA	NA	NA	0	0	0	0	0	0	NA	ENSG00000211806
18098	TRAV26-1	0	NA	NA	NA	NA	NA	0	0	0	0	0	0	NA	ENSG00000211807
18099	TRAV26-2	0	NA	NA	NA	NA	NA	0	0	0	0	0	0	NA	ENSG00000211812
18100	TRAV27	0	NA	NA	NA	NA	NA	0	0	0	0	0	0	NA	ENSG00000211809
18101	TRAV30	0	NA	NA	NA	NA	NA	0	0	0	0	0	0	NA	ENSG00000259092
18102	TRAV34	0	NA	NA	NA	NA	NA	0	0	0	0	0	0	NA	ENSG00000211813
18103	TRAV36DV7	0	NA	NA	NA	NA	NA	0	0	0	0	0	0	NA	ENSG00000211815
18104	TRAV38-1	0	NA	NA	NA	NA	NA	0	0	0	0	0	0	NA	ENSG00000211816
18105	TRAV38-2DV8	0	NA	NA	NA	NA	NA	0	0	0	0	0	0	NA	ENSG00000211817
18106	TRAV39	0	NA	NA	NA	NA	NA	0	0	0	0	0	0	NA	ENSG00000211818
18107	TRAV4	0	NA	NA	NA	NA	NA	0	0	0	0	0	0	NA	ENSG00000211778
18108	TRAV40	0	NA	NA	NA	NA	NA	0	0	0	0	0	0	NA	ENSG00000211819
18109	TRAV41	0	NA	NA	NA	NA	NA	0	0	0	0	0	0	NA	ENSG00000211820
18110	TRAV5	0	NA	NA	NA	NA	NA	0	0	0	0	0	0	NA	ENSG00000211779
18111	TRAV6	0.146281	-1.1437	4.98837	-0.229274	0.818656	NA	0	0	0	0	0.877683	0	NA	ENSG00000211780
18112	TRAV7	0	NA	NA	NA	NA	NA	0	0	0	0	0	0	NA	ENSG00000211781
18113	TRAV8-1	0	NA	NA	NA	NA	NA	0	0	0	0	0	0	NA	ENSG00000211782
18114	TRAV8-2	0.745916	-3.12466	2.85679	-1.09377	0.274057	NA	0	0.713675	0	0	2.63305	1.12877	NA	ENSG00000211786
18115	TRAV8-3	0.169151	1.62978	4.98648	0.32684	0.743789	NA	0	0	0	1.01491	0	0	NA	ENSG00000211787
18116	TRAV8-4	0.62697	-3.12188	3.19316	-0.977678	0.328234	NA	0	0	0	0	2.63305	1.12877	NA	ENSG00000211790
18117	TRAV8-6	0.118946	0	4.99745	0	1	NA	0	0.713675	0	0	0	0	NA	ENSG00000211795
18118	TRAV8-7	0	NA	NA	NA	NA	NA	0	0	0	0	0	0	NA	ENSG00000211808
18119	TRAV9-1	0	NA	NA	NA	NA	NA	0	0	0	0	0	0	NA	ENSG00000211783
18120	TRAV9-2	0	NA	NA	NA	NA	NA	0	0	0	0	0	0	NA	ENSG00000211793
18121	TRBC1	0	NA	NA	NA	NA	NA	0	0	0	0	0	0	NA	ENSG00000211751
18122	TRBC2	0	NA	NA	NA	NA	NA	0	0	0	0	0	0	NA	ENSG00000211772
18123	TRBD1	0	NA	NA	NA	NA	NA	0	0	0	0	0	0	NA	ENSG00000282431
18124	TRBJ1-1	0	NA	NA	NA	NA	NA	0	0	0	0	0	0	NA	ENSG00000282320
18125	TRBJ1-2	0	NA	NA	NA	NA	NA	0	0	0	0	0	0	NA	ENSG00000282420
18126	TRBJ1-3	0	NA	NA	NA	NA	NA	0	0	0	0	0	0	NA	ENSG00000282133
18127	TRBJ1-4	0	NA	NA	NA	NA	NA	0	0	0	0	0	0	NA	ENSG00000281958
18128	TRBJ1-5	0	NA	NA	NA	NA	NA	0	0	0	0	0	0	NA	ENSG00000282173
18129	TRBJ1-6	0	NA	NA	NA	NA	NA	0	0	0	0	0	0	NA	ENSG00000282780
18130	TRBJ2-1	0	NA	NA	NA	NA	NA	0	0	0	0	0	0	NA	ENSG00000211764
18131	TRBJ2-2	0	NA	NA	NA	NA	NA	0	0	0	0	0	0	NA	ENSG00000211765
18132	TRBJ2-2P	0	NA	NA	NA	NA	NA	0	0	0	0	0	0	NA	ENSG00000211766
18133	TRBJ2-3	0	NA	NA	NA	NA	NA	0	0	0	0	0	0	NA	ENSG00000211767
18134	TRBJ2-4	0	NA	NA	NA	NA	NA	0	0	0	0	0	0	NA	ENSG00000211768
18135	TRBJ2-5	0	NA	NA	NA	NA	NA	0	0	0	0	0	0	NA	ENSG00000211769
18136	TRBJ2-6	0	NA	NA	NA	NA	NA	0	0	0	0	0	0	NA	ENSG00000211770
18137	TRBJ2-7	0	NA	NA	NA	NA	NA	0	0	0	0	0	0	NA	ENSG00000211771
18138	TRBV10-2	0.188128	-1.32736	4.97669	-0.266715	0.789689	NA	0	0	0	0	0	1.12877	NA	ENSG00000229769
18139	TRBV10-3	0	NA	NA	NA	NA	NA	0	0	0	0	0	0	NA	ENSG00000275791
18140	TRBV11-1	0	NA	NA	NA	NA	NA	0	0	0	0	0	0	NA	ENSG00000211720
18141	TRBV11-3	0	NA	NA	NA	NA	NA	0	0	0	0	0	0	NA	ENSG00000276597
18142	TRBV12-3	0	NA	NA	NA	NA	NA	0	0	0	0	0	0	NA	ENSG00000274752
18143	TRBV12-4	0	NA	NA	NA	NA	NA	0	0	0	0	0	0	NA	ENSG00000276953
18144	TRBV12-5	0	NA	NA	NA	NA	NA	0	0	0	0	0	0	NA	ENSG00000275158
18145	TRBV13	0	NA	NA	NA	NA	NA	0	0	0	0	0	0	NA	ENSG00000276405
18146	TRBV14	0	NA	NA	NA	NA	NA	0	0	0	0	0	0	NA	ENSG00000275743
18147	TRBV15	0	NA	NA	NA	NA	NA	0	0	0	0	0	0	NA	ENSG00000276819
18148	TRBV17	0	NA	NA	NA	NA	NA	0	0	0	0	0	0	NA	ENSG00000277880
18149	TRBV18	0	NA	NA	NA	NA	NA	0	0	0	0	0	0	NA	ENSG00000276557
18150	TRBV19	0	NA	NA	NA	NA	NA	0	0	0	0	0	0	NA	ENSG00000211746
18151	TRBV2	0	NA	NA	NA	NA	NA	0	0	0	0	0	0	NA	ENSG00000226660
18152	TRBV20-1	0.563884	-0.652646	3.1917	-0.204482	0.837977	NA	0	0	1.37685	0	0.877683	1.12877	NA	ENSG00000211747
18153	TRBV20OR9-2	1.36828	-0.377108	2.03531	-0.185283	0.853007	NA	1.96901	0.713675	1.37685	1.01491	0.877683	2.25754	NA	ENSG00000205274
18154	TRBV23-1	0	NA	NA	NA	NA	NA	0	0	0	0	0	0	NA	ENSG00000211749
18155	TRBV24-1	0	NA	NA	NA	NA	NA	0	0	0	0	0	0	NA	ENSG00000211750
18156	TRBV25-1	0	NA	NA	NA	NA	NA	0	0	0	0	0	0	NA	ENSG00000282499
18157	TRBV27	0	NA	NA	NA	NA	NA	0	0	0	0	0	0	NA	ENSG00000211752
18158	TRBV28	0.169151	1.62978	4.98648	0.32684	0.743789	NA	0	0	0	1.01491	0	0	NA	ENSG00000211753
18159	TRBV29-1	0	NA	NA	NA	NA	NA	0	0	0	0	0	0	NA	ENSG00000232869
18160	TRBV3-1	0	NA	NA	NA	NA	NA	0	0	0	0	0	0	NA	ENSG00000237702
18161	TRBV4-1	0	NA	NA	NA	NA	NA	0	0	0	0	0	0	NA	ENSG00000211710
18162	TRBV4-2	0	NA	NA	NA	NA	NA	0	0	0	0	0	0	NA	ENSG00000211745
18163	TRBV5-1	0	NA	NA	NA	NA	NA	0	0	0	0	0	0	NA	ENSG00000211734
18164	TRBV5-3	0	NA	NA	NA	NA	NA	0	0	0	0	0	0	NA	ENSG00000211715
18165	TRBV5-4	0	NA	NA	NA	NA	NA	0	0	0	0	0	0	NA	ENSG00000230099
18166	TRBV5-5	0	NA	NA	NA	NA	NA	0	0	0	0	0	0	NA	ENSG00000211725
18167	TRBV5-6	0	NA	NA	NA	NA	NA	0	0	0	0	0	0	NA	ENSG00000211728
18168	TRBV5-7	0	NA	NA	NA	NA	NA	0	0	0	0	0	0	NA	ENSG00000211731
18169	TRBV6-1	0	NA	NA	NA	NA	NA	0	0	0	0	0	0	NA	ENSG00000211706
18170	TRBV6-4	0	NA	NA	NA	NA	NA	0	0	0	0	0	0	NA	ENSG00000211713
18171	TRBV6-5	0	NA	NA	NA	NA	NA	0	0	0	0	0	0	NA	ENSG00000211721
18172	TRBV6-6	0	NA	NA	NA	NA	NA	0	0	0	0	0	0	NA	ENSG00000211724
18173	TRBV6-7	0	NA	NA	NA	NA	NA	0	0	0	0	0	0	NA	ENSG00000253188
18174	TRBV6-8	0	NA	NA	NA	NA	NA	0	0	0	0	0	0	NA	ENSG00000253534
18175	TRBV7-1	0	NA	NA	NA	NA	NA	0	0	0	0	0	0	NA	ENSG00000211707
18176	TRBV7-2	0	NA	NA	NA	NA	NA	0	0	0	0	0	0	NA	ENSG00000282939
18177	TRBV7-3	0.146281	-1.1437	4.98837	-0.229274	0.818656	NA	0	0	0	0	0.877683	0	NA	ENSG00000211714
18178	TRBV7-6	0	NA	NA	NA	NA	NA	0	0	0	0	0	0	NA	ENSG00000211727
18179	TRBV7-7	0	NA	NA	NA	NA	NA	0	0	0	0	0	0	NA	ENSG00000253291
18180	TRBV7-9	0	NA	NA	NA	NA	NA	0	0	0	0	0	0	NA	ENSG00000278030
18181	TRBV9	0	NA	NA	NA	NA	NA	0	0	0	0	0	0	NA	ENSG00000211716
18182	TRDC	0	NA	NA	NA	NA	NA	0	0	0	0	0	0	NA	ENSG00000211829
18183	TRDD1	0	NA	NA	NA	NA	NA	0	0	0	0	0	0	NA	ENSG00000223997
18184	TRDD2	0	NA	NA	NA	NA	NA	0	0	0	0	0	0	NA	ENSG00000237235
18185	TRDD3	0	NA	NA	NA	NA	NA	0	0	0	0	0	0	NA	ENSG00000228985
18186	TRDJ1	0	NA	NA	NA	NA	NA	0	0	0	0	0	0	NA	ENSG00000211825
18187	TRDJ2	0	NA	NA	NA	NA	NA	0	0	0	0	0	0	NA	ENSG00000211827
18188	TRDJ3	0	NA	NA	NA	NA	NA	0	0	0	0	0	0	NA	ENSG00000211828
18189	TRDJ4	0	NA	NA	NA	NA	NA	0	0	0	0	0	0	NA	ENSG00000211826
18190	TRDMT1	50.2217	0.256758	0.348244	0.737293	0.460944	0.666697	52.1786	42.1068	59.2046	53.7901	50.0279	44.0221	Not Sig	ENSG00000107614
18191	TRDN	0.458951	2.88291	3.96866	0.726419	0.467582	NA	0	0	2.7537	0	0	0	NA	ENSG00000186439
18192	TRDV1	0	NA	NA	NA	NA	NA	0	0	0	0	0	0	NA	ENSG00000211804
18193	TRDV2	0	NA	NA	NA	NA	NA	0	0	0	0	0	0	NA	ENSG00000211821
18194	TRDV3	0	NA	NA	NA	NA	NA	0	0	0	0	0	0	NA	ENSG00000256590
18195	TREH	0	NA	NA	NA	NA	NA	0	0	0	0	0	0	NA	ENSG00000118094
18196	TREM1	0	NA	NA	NA	NA	NA	0	0	0	0	0	0	NA	ENSG00000124731
18197	TREM2	0	NA	NA	NA	NA	NA	0	0	0	0	0	0	NA	ENSG00000095970
18198	TREML1	0	NA	NA	NA	NA	NA	0	0	0	0	0	0	NA	ENSG00000161911
18199	TREML2	0	NA	NA	NA	NA	NA	0	0	0	0	0	0	NA	ENSG00000112195
18200	TREML4	0	NA	NA	NA	NA	NA	0	0	0	0	0	0	NA	ENSG00000188056
18201	TRERF1	50.5185	-0.386041	0.36663	-1.05294	0.292367	0.504386	61.0392	47.1025	37.175	46.6858	45.6395	65.4687	Not Sig	ENSG00000124496
18202	TREX1	3.82643	-0.196627	1.22939	-0.159939	0.872929	NA	3.93801	3.56837	4.13056	3.04473	2.63305	5.64385	NA	ENSG00000213689
18203	TREX2	20.969	-0.42843	0.54352	-0.788251	0.43055	0.639797	19.6901	21.4102	16.5222	19.2833	18.4313	30.4768	Not Sig	ENSG00000183479
18204	TRGC1	0.188128	-1.32736	4.97669	-0.266715	0.789689	NA	0	0	0	0	0	1.12877	NA	ENSG00000211689
18205	TRGC2	0.188128	-1.32736	4.97669	-0.266715	0.789689	NA	0	0	0	0	0	1.12877	NA	ENSG00000227191
18206	TRGJ1	0	NA	NA	NA	NA	NA	0	0	0	0	0	0	NA	ENSG00000211690
18207	TRGJ2	0	NA	NA	NA	NA	NA	0	0	0	0	0	0	NA	ENSG00000211687
18208	TRGJP	0	NA	NA	NA	NA	NA	0	0	0	0	0	0	NA	ENSG00000211691
18209	TRGJP1	0	NA	NA	NA	NA	NA	0	0	0	0	0	0	NA	ENSG00000211692
18210	TRGJP2	0	NA	NA	NA	NA	NA	0	0	0	0	0	0	NA	ENSG00000211688
18211	TRGV1	0	NA	NA	NA	NA	NA	0	0	0	0	0	0	NA	ENSG00000211701
18212	TRGV10	0	NA	NA	NA	NA	NA	0	0	0	0	0	0	NA	ENSG00000211694
18213	TRGV11	0	NA	NA	NA	NA	NA	0	0	0	0	0	0	NA	ENSG00000211693
18214	TRGV2	0.118946	0	4.99745	0	1	NA	0	0.713675	0	0	0	0	NA	ENSG00000233306
18215	TRGV3	0.237892	0	4.99745	0	1	NA	0	1.42735	0	0	0	0	NA	ENSG00000211699
18216	TRGV4	0.118946	0	4.99745	0	1	NA	0	0.713675	0	0	0	0	NA	ENSG00000211698
18217	TRGV5	0.407043	1.63435	3.96574	0.412117	0.680254	NA	0	1.42735	0	1.01491	0	0	NA	ENSG00000211697
18218	TRGV8	0.118946	0	4.99745	0	1	NA	0	0.713675	0	0	0	0	NA	ENSG00000211696
18219	TRGV9	0	NA	NA	NA	NA	NA	0	0	0	0	0	0	NA	ENSG00000211695
18220	TRH	0.169151	1.62978	4.98648	0.32684	0.743789	NA	0	0	0	1.01491	0	0	NA	ENSG00000170893
18221	TRHDE	41.1896	-0.338331	0.406588	-0.832121	0.40534	0.615636	51.1941	27.8333	39.9287	34.5069	47.3949	46.2796	Not Sig	ENSG00000072657
18222	TRHR	0	NA	NA	NA	NA	NA	0	0	0	0	0	0	NA	ENSG00000174417
18223	TRIAP1	57.6483	-0.384422	0.338472	-1.13576	0.256058	0.465881	69.8997	49.2435	45.4361	52.7752	67.5816	60.9536	Not Sig	ENSG00000170855
18224	TRIB1	114.043	0.0465378	0.248729	0.187102	0.85158	0.924669	106.326	96.3461	103.264	140.057	106.2	132.066	Not Sig	ENSG00000173334
18225	TRIB2	45.4462	-0.380563	0.369175	-1.03085	0.302612	0.515233	51.1941	50.6709	34.4213	39.5814	48.2726	48.5371	Not Sig	ENSG00000071575
18226	TRIB3	68.9769	-0.275597	0.316661	-0.870322	0.384124	0.597004	101.404	100.628	42.6824	52.7752	58.8048	57.5673	Not Sig	ENSG00000101255
18227	TRIL	1.26237	-0.791779	2.41258	-0.328187	0.74277	NA	0.984503	3.56837	0	1.01491	0.877683	1.12877	NA	ENSG00000255690
18228	TRIM10	0	NA	NA	NA	NA	NA	0	0	0	0	0	0	NA	ENSG00000204613
18229	TRIM11	147.888	-0.159862	0.223821	-0.71424	0.475079	0.67871	146.691	186.983	121.163	140.057	153.595	138.839	Not Sig	ENSG00000154370
18230	TRIM13	68.2714	0.575707	0.297759	1.93347	0.0531785	0.164814	53.1631	59.235	95.0028	83.2225	61.4378	57.5673	Not Sig	ENSG00000204977
18231	TRIM14	63.238	-0.932641	0.318168	-2.93128	0.00337565	0.020802	65.9617	61.376	44.0593	42.6262	80.7469	84.6578	FDR < 0.05	ENSG00000106785
18232	TRIM15	0	NA	NA	NA	NA	NA	0	0	0	0	0	0	NA	ENSG00000204610
18233	TRIM16	112.63	0.329069	0.245921	1.33811	0.180861	0.372659	111.249	121.325	106.018	140.057	100.056	97.0743	Not Sig	ENSG00000221926
18234	TRIM16L	71.5192	0.410266	0.301715	1.35978	0.173899	0.363274	69.8997	72.7948	74.35	88.297	52.661	71.1125	Not Sig	ENSG00000108448
18235	TRIM17	5.88505	-0.104754	0.991962	-0.105603	0.915898	NA	1.96901	5.7094	8.26111	5.07454	5.2661	9.03016	NA	ENSG00000162931
18236	TRIM2	141.947	-0.78847	0.222742	-3.53984	0.000400372	0.00374271	159.489	159.149	106.018	90.3269	176.414	160.285	FDR < 0.05	ENSG00000109654
18237	TRIM21	25.0318	-0.570352	0.498498	-1.14414	0.252565	0.462242	30.5196	21.4102	19.2759	20.2982	31.5966	27.0905	Not Sig	ENSG00000132109
18238	TRIM22	0.265226	-1.14474	4.63002	-0.247244	0.80472	NA	0	0.713675	0	0	0.877683	0	NA	ENSG00000132274
18239	TRIM23	157.348	0.58629	0.20692	2.83341	0.00460539	0.0264632	116.171	98.4871	220.296	218.205	158.861	132.066	FDR < 0.05	ENSG00000113595
18240	TRIM24	483.618	-0.000982691	0.130038	-0.00755698	0.99397	0.996644	459.763	428.918	494.29	511.514	503.79	503.432	Not Sig	ENSG00000122779
18241	TRIM25	143.204	-0.788329	0.223759	-3.52311	0.000426508	0.00395206	157.52	157.722	107.394	92.3567	157.983	186.247	FDR < 0.05	ENSG00000121060
18242	TRIM26	95.2242	-0.570496	0.287487	-1.98442	0.0472088	0.151652	104.357	107.051	85.3648	60.8945	129.019	84.6578	Not Sig	ENSG00000234127
18243	TRIM27	446.27	-0.603983	0.149735	-4.03367	5.49128e-05	0.000693295	450.902	547.388	333.198	333.905	541.531	470.697	FDR < 0.05	ENSG00000204713
18244	TRIM28	2299.07	-0.852611	0.107901	-7.90182	2.7487e-15	2.33842e-13	2678.83	2754.07	1445.69	1531.5	2406.61	2977.7	FDR < 0.05	ENSG00000130726
18245	TRIM29	0	NA	NA	NA	NA	NA	0	0	0	0	0	0	NA	ENSG00000137699
18246	TRIM3	55.5703	-0.320495	0.339735	-0.943368	0.345493	0.560438	63.9927	54.9529	41.3056	53.7901	64.0709	55.3098	Not Sig	ENSG00000110171
18247	TRIM31	0	NA	NA	NA	NA	NA	0	0	0	0	0	0	NA	ENSG00000204616
18248	TRIM32	169.487	0.107258	0.198764	0.539625	0.589455	0.761886	167.365	169.141	173.483	179.639	173.781	153.513	Not Sig	ENSG00000119401
18249	TRIM33	436.219	-0.027384	0.135367	-0.202295	0.839686	0.918763	438.104	421.068	429.578	440.47	430.943	457.152	Not Sig	ENSG00000197323
18250	TRIM34	1.64295	-1.40691	2.26285	-0.621744	0.53411	NA	2.95351	2.14102	1.37685	0	0	3.38631	NA	ENSG00000258659
18251	TRIM35	59.6776	0.43146	0.341214	1.26448	0.206056	0.405019	76.7912	62.8034	49.5667	75.1032	43.0065	50.7947	Not Sig	ENSG00000104228
18252	TRIM36	46.0355	0.435414	0.366378	1.18843	0.234665	0.441267	28.5506	34.2564	50.9435	71.0436	39.4957	51.9234	Not Sig	ENSG00000152503
18253	TRIM37	377.133	0.210335	0.148262	1.41867	0.155994	0.339058	333.746	352.555	461.245	385.665	361.606	367.979	Not Sig	ENSG00000108395
18254	TRIM38	33.4551	0.333682	0.434718	0.767583	0.442735	0.650137	29.5351	34.9701	44.0593	32.4771	35.985	23.7042	Not Sig	ENSG00000112343
18255	TRIM39	41.6328	0.425681	0.38361	1.10967	0.267141	0.479575	47.2561	36.3974	45.4361	49.7305	35.985	34.9919	Not Sig	ENSG00000204599
18256	TRIM39-RPP21	96.5078	0.135655	0.266848	0.508359	0.611201	0.776815	102.388	82.7863	93.6259	111.64	82.5022	106.104	Not Sig	ENSG00000248167
18257	TRIM4	116.841	0.370134	0.234467	1.57862	0.114423	0.27818	108.295	114.188	136.308	133.968	112.343	95.9455	Not Sig	ENSG00000146833
18258	TRIM40	0	NA	NA	NA	NA	NA	0	0	0	0	0	0	NA	ENSG00000204614
18259	TRIM41	166.97	-0.517466	0.2111	-2.45128	0.0142349	0.0629374	175.241	171.282	112.902	155.281	197.479	189.633	Not Sig	ENSG00000146063
18260	TRIM42	0.118946	0	4.99745	0	1	NA	0	0.713675	0	0	0	0	NA	ENSG00000155890
18261	TRIM43	0.827937	1.28901	2.64535	0.487275	0.626064	NA	0.984503	0.713675	1.37685	1.01491	0.877683	0	NA	ENSG00000144015
18262	TRIM43B	0.827937	1.28901	2.64535	0.487275	0.626064	NA	0.984503	0.713675	1.37685	1.01491	0.877683	0	NA	ENSG00000144010
18263	TRIM44	45.4902	-0.0920003	0.363596	-0.253029	0.800246	0.896502	42.3336	44.9615	45.4361	44.656	52.661	42.8933	Not Sig	ENSG00000166326
18264	TRIM45	46.53	0.074683	0.384616	0.194176	0.846038	0.922036	44.3026	69.2264	45.4361	39.5814	37.7404	42.8933	Not Sig	ENSG00000134253
18265	TRIM46	6.72492	-0.350053	0.967311	-0.361882	0.71744	NA	8.86052	7.85042	4.13056	6.08945	4.38842	9.03016	NA	ENSG00000163462
18266	TRIM47	26.6233	0.20549	0.478229	0.429689	0.667422	0.814688	28.5506	27.1196	30.2907	25.3727	20.1867	28.2193	Not Sig	ENSG00000132481
18267	TRIM48	0.169151	1.62978	4.98648	0.32684	0.743789	NA	0	0	0	1.01491	0	0	NA	ENSG00000150244
18268	TRIM49	0.169151	1.62978	4.98648	0.32684	0.743789	NA	0	0	0	1.01491	0	0	NA	ENSG00000168930
18269	TRIM49B	0.169151	1.62978	4.98648	0.32684	0.743789	NA	0	0	0	1.01491	0	0	NA	ENSG00000182053
18270	TRIM49C	0.169151	1.62978	4.98648	0.32684	0.743789	NA	0	0	0	1.01491	0	0	NA	ENSG00000204449
18271	TRIM49D1	0.35728	0.0762334	4.12762	0.0184691	0.985265	NA	0	0	0	1.01491	0	1.12877	NA	ENSG00000223417
18272	TRIM49D2	0.35728	0.0762334	4.12762	0.0184691	0.985265	NA	0	0	0	1.01491	0	1.12877	NA	ENSG00000233802
18273	TRIM5	14.2268	-1.38069	0.778257	-1.77408	0.0760499	0.212899	22.6436	27.8333	6.88426	3.04473	11.4099	13.5452	Not Sig	ENSG00000132256
18274	TRIM50	0.979786	-0.527482	2.3937	-0.220362	0.825589	NA	0	0.713675	0	2.02982	0.877683	2.25754	NA	ENSG00000146755
18275	TRIM51	0.188128	-1.32736	4.97669	-0.266715	0.789689	NA	0	0	0	0	0	1.12877	NA	ENSG00000124900
18276	TRIM52	41.3241	-0.312676	0.371487	-0.841688	0.399963	0.611276	30.5196	28.547	42.6824	41.6112	52.661	51.9234	Not Sig	ENSG00000183718
18277	TRIM54	0.659286	-2.33458	3.08798	-0.756023	0.449635	NA	0.984503	0.713675	0	0	0	2.25754	NA	ENSG00000138100
18278	TRIM55	0.146281	-1.1437	4.98837	-0.229274	0.818656	NA	0	0	0	0	0.877683	0	NA	ENSG00000147573
18279	TRIM56	17.7254	-0.220306	0.689969	-0.319299	0.7495	0.866258	33.4731	38.5384	5.50741	10.1491	9.65452	9.03016	Not Sig	ENSG00000169871
18280	TRIM58	23.2883	-0.988516	0.518626	-1.90603	0.0566466	0.172402	12.7985	19.2692	16.5222	19.2833	28.9635	42.8933	Not Sig	ENSG00000162722
18281	TRIM59	127.112	0.116151	0.224101	0.518295	0.604253	0.772673	118.14	127.034	130.801	138.028	121.12	127.551	Not Sig	ENSG00000213186
18282	TRIM6	46.0704	0.127193	0.37233	0.341613	0.732642	0.857285	52.1786	62.0897	44.0593	40.5963	36.8627	40.6357	Not Sig	ENSG00000121236
18283	TRIM6-TRIM34	31.2326	0.195275	0.46004	0.424475	0.671219	0.815916	40.3646	46.3888	22.0296	31.4622	24.5751	22.5754	Not Sig	ENSG00000258588
18284	TRIM60	0	NA	NA	NA	NA	NA	0	0	0	0	0	0	NA	ENSG00000176979
18285	TRIM61	7.27796	0.776727	0.933132	0.832387	0.405191	0.615623	6.89152	9.27777	12.3917	5.07454	4.38842	5.64385	Not Sig	ENSG00000183439
18286	TRIM62	16.186	-0.844066	0.64088	-1.31704	0.187825	0.382032	16.7365	24.9786	9.63796	10.1491	17.5537	18.0603	Not Sig	ENSG00000116525
18287	TRIM63	0.169151	1.62978	4.98648	0.32684	0.743789	NA	0	0	0	1.01491	0	0	NA	ENSG00000158022
18288	TRIM64	0	NA	NA	NA	NA	NA	0	0	0	0	0	0	NA	ENSG00000204450
18289	TRIM64B	0	NA	NA	NA	NA	NA	0	0	0	0	0	0	NA	ENSG00000189253
18290	TRIM64C	0	NA	NA	NA	NA	NA	0	0	0	0	0	0	NA	ENSG00000214891
18291	TRIM65	282.395	-0.0161721	0.159108	-0.101642	0.919041	0.958679	280.583	284.756	283.631	278.085	289.635	277.678	Not Sig	ENSG00000141569
18292	TRIM66	28.6603	-0.331543	0.48875	-0.678348	0.497551	0.697209	43.3181	37.8248	23.4065	17.2534	29.8412	20.3179	Not Sig	ENSG00000166436
18293	TRIM67	0.265226	-1.14474	4.63002	-0.247244	0.80472	NA	0	0.713675	0	0	0.877683	0	NA	ENSG00000119283
18294	TRIM68	35.8126	-0.560342	0.438605	-1.27755	0.201407	0.399098	40.3646	29.9743	35.7981	23.3429	52.661	32.7343	Not Sig	ENSG00000167333
18295	TRIM69	0.398627	2.70245	3.8564	0.70077	0.483447	NA	0	0	1.37685	1.01491	0	0	NA	ENSG00000185880
18296	TRIM7	26.6843	0.141481	0.518623	0.272801	0.785006	0.888538	19.6901	27.8333	24.7833	34.5069	38.6181	14.674	Not Sig	ENSG00000146054
18297	TRIM71	57.3069	-0.595546	0.345271	-1.72486	0.0845519	0.228184	72.8532	77.7905	31.6676	44.656	57.0494	59.8248	Not Sig	ENSG00000206557
18298	TRIM72	0.434378	0.238995	3.62282	0.0659695	0.947402	NA	0	0.713675	0	1.01491	0.877683	0	NA	ENSG00000177238
18299	TRIM73	2.80372	0.17017	1.4299	0.119008	0.905269	NA	0.984503	2.14102	4.13056	3.04473	0.877683	5.64385	NA	ENSG00000178809
18300	TRIM74	2.57425	-0.124196	1.49232	-0.0832236	0.933674	NA	0.984503	2.14102	2.7537	3.04473	0.877683	5.64385	NA	ENSG00000155428
18301	TRIM77	0	NA	NA	NA	NA	NA	0	0	0	0	0	0	NA	ENSG00000214414
18302	TRIM8	155.748	-0.0696835	0.213122	-0.326965	0.743694	0.863134	163.427	148.444	148.7	154.266	141.307	178.346	Not Sig	ENSG00000171206
18303	TRIM9	115.845	-0.290579	0.244649	-1.18774	0.234937	0.441278	111.249	124.179	89.4954	116.714	136.041	117.392	Not Sig	ENSG00000100505
18304	TRIML1	0	NA	NA	NA	NA	NA	0	0	0	0	0	0	NA	ENSG00000184108
18305	TRIML2	0	NA	NA	NA	NA	NA	0	0	0	0	0	0	NA	ENSG00000179046
18306	TRIO	950.949	0.476934	0.104232	4.5757	4.74633e-06	8.40287e-05	760.036	772.196	1192.35	1236.16	888.216	856.737	FDR < 0.05	ENSG00000038382
18307	TRIOBP	100.807	-0.0652085	0.253348	-0.257387	0.79688	0.894312	112.233	111.333	100.51	86.2672	97.4228	97.0743	Not Sig	ENSG00000100106
18308	TRIP10	215.305	0.695713	0.188095	3.69873	0.000216683	0.00225692	169.334	154.154	300.154	297.368	159.738	211.08	FDR < 0.05	ENSG00000125733
18309	TRIP11	271.386	-0.203288	0.175762	-1.1566	0.247434	0.455618	283.537	303.312	257.471	228.354	310.7	244.943	Not Sig	ENSG00000100815
18310	TRIP12	1781.71	0.0461277	0.0941604	0.489884	0.624216	0.7856	1784.9	1822.01	1868.39	1732.45	1798.37	1684.13	Not Sig	ENSG00000153827
18311	TRIP13	518.82	-0.218977	0.129894	-1.68581	0.0918332	0.240726	413.491	438.91	502.551	541.961	638.076	577.931	Not Sig	ENSG00000071539
18312	TRIP4	55.6554	0.0141572	0.336302	0.0420967	0.966422	0.983333	49.2251	60.6623	63.3352	49.7305	57.9271	53.0522	Not Sig	ENSG00000103671
18313	TRIP6	463.611	-0.161405	0.133419	-1.20976	0.22637	0.430916	421.367	397.517	440.593	485.126	525.732	511.333	Not Sig	ENSG00000087077
18314	TRIQK	20.8621	1.30984	0.556653	2.35306	0.0186198	0.0769431	21.6591	21.4102	34.4213	24.3578	13.1652	10.1589	Not Sig	ENSG00000205133
18315	TRIR	295.327	-0.635385	0.164365	-3.8657	0.000110773	0.00127419	362.297	319.013	205.151	221.25	325.621	338.631	FDR < 0.05	ENSG00000123144
18316	TRIT1	99.8859	0.0974563	0.251046	0.388202	0.697867	0.833095	106.326	101.342	97.7565	104.536	95.6675	93.688	Not Sig	ENSG00000043514
18317	TRMO	30.9906	-1.29072	0.47044	-2.74364	0.00607621	0.0326616	36.4266	37.1111	15.1454	17.2534	35.985	44.0221	FDR < 0.05	ENSG00000136932
18318	TRMT1	303.99	-0.260809	0.154454	-1.68859	0.0912982	0.239705	271.723	285.47	294.646	282.145	350.196	339.76	Not Sig	ENSG00000104907
18319	TRMT10A	34.5996	-0.678357	0.431612	-1.57168	0.116024	0.280465	45.2871	38.5384	22.0296	25.3727	36.8627	39.507	Not Sig	ENSG00000145331
18320	TRMT10B	12.7627	-0.388005	0.681779	-0.569106	0.569284	0.7481	13.783	9.99144	9.63796	13.1938	17.5537	12.4165	Not Sig	ENSG00000165275
18321	TRMT10C	338.501	-0.328273	0.163696	-2.00538	0.0449225	0.146252	327.839	319.013	344.213	271.995	416.9	351.048	Not Sig	ENSG00000174173
18322	TRMT11	232.505	1.02456	0.173212	5.91505	3.31771e-09	1.1522e-07	191.978	194.833	348.344	327.815	165.004	167.058	FDR < 0.05	ENSG00000066651
18323	TRMT112	358.878	-0.00768849	0.154913	-0.0496311	0.960416	0.979822	363.282	337.568	330.444	391.755	339.663	390.555	Not Sig	ENSG00000173113
18324	TRMT12	126.716	-0.50735	0.236855	-2.14203	0.0321914	0.115692	150.629	143.449	92.2491	100.476	152.717	120.778	Not Sig	ENSG00000183665
18325	TRMT13	90.6076	-0.371789	0.270254	-1.3757	0.168913	0.357422	85.6517	100.628	70.2194	85.2523	107.077	94.8167	Not Sig	ENSG00000122435
18326	TRMT1L	198.366	-0.643831	0.193217	-3.33217	0.000861724	0.00705634	230.374	218.384	130.801	157.311	218.543	234.784	FDR < 0.05	ENSG00000121486
18327	TRMT2A	375.874	0.111153	0.156329	0.711017	0.477074	0.680322	329.808	387.525	368.996	429.306	397.591	342.017	Not Sig	ENSG00000099899
18328	TRMT2B	145.656	-0.131281	0.218469	-0.600915	0.547897	0.73491	138.815	166.286	139.062	132.953	157.983	138.839	Not Sig	ENSG00000188917
18329	TRMT44	89.8651	-0.239331	0.273499	-0.87507	0.381536	0.594365	96.4813	90.6367	67.4657	93.3716	100.934	90.3016	Not Sig	ENSG00000155275
18330	TRMT5	194.551	0.219616	0.188536	1.16485	0.24408	0.452135	181.149	159.149	214.789	229.369	180.803	202.05	Not Sig	ENSG00000126814
18331	TRMT6	100.051	-0.704687	0.261406	-2.69576	0.00702289	0.0366347	127.985	114.188	71.5963	64.9541	113.221	108.362	FDR < 0.05	ENSG00000089195
18332	TRMT61A	62.7166	-0.767931	0.319627	-2.40259	0.0162796	0.0696224	63.9927	69.2264	45.4361	44.656	80.7469	72.2413	Not Sig	ENSG00000166166
18333	TRMT61B	128.876	-0.363904	0.228438	-1.59301	0.111158	0.272858	126.016	122.752	118.409	111.64	162.371	132.066	Not Sig	ENSG00000171103
18334	TRMT9B	6.06375	-0.623266	1.03022	-0.604985	0.545189	NA	4.92251	9.99144	5.50741	3.04473	6.14378	6.77262	NA	ENSG00000250305
18335	TRMU	177.375	-1.40706	0.210764	-6.67601	2.45529e-11	1.29142e-09	199.854	223.38	88.1185	87.2821	222.932	242.686	FDR < 0.05	ENSG00000100416
18336	TRNAU1AP	81.4755	-0.213724	0.285762	-0.747911	0.454514	0.660259	88.6052	89.2093	83.988	60.8945	86.013	80.1427	Not Sig	ENSG00000180098
18337	TRNP1	31.3393	-0.5147	0.472256	-1.08988	0.275768	0.487201	40.3646	27.1196	20.6528	28.4174	26.3305	45.1508	Not Sig	ENSG00000253368
18338	TRNT1	72.3035	-0.447545	0.299424	-1.49469	0.134996	0.308732	65.9617	83.4999	60.5815	59.8796	86.013	77.8852	Not Sig	ENSG00000072756
18339	TRO	432.174	0.229356	0.1429	1.60501	0.108491	0.268547	319.963	380.389	523.204	499.335	458.151	412.001	Not Sig	ENSG00000067445
18340	TROAP	221.477	-0.345682	0.179492	-1.92589	0.0541187	0.166628	245.141	224.807	181.744	195.877	235.219	246.072	Not Sig	ENSG00000135451
18341	TRPA1	36.4344	-0.0608285	0.421951	-0.14416	0.885374	0.942001	29.5351	42.1068	44.0593	28.4174	39.4957	34.9919	Not Sig	ENSG00000104321
18342	TRPC1	133.5	0.718401	0.224442	3.20084	0.0013703	0.0101341	105.342	128.461	181.744	171.52	112.343	101.589	FDR < 0.05	ENSG00000144935
18343	TRPC3	31.8702	0.0713156	0.432754	0.164795	0.869105	0.933426	32.4886	34.2564	30.2907	33.492	32.4743	28.2193	Not Sig	ENSG00000138741
18344	TRPC4	10.2268	-0.430972	0.743226	-0.579867	0.562005	0.743261	4.92251	5.7094	13.7685	8.11927	17.5537	11.2877	Not Sig	ENSG00000133107
18345	TRPC4AP	443.263	0.257102	0.139828	1.83869	0.0659601	0.192253	437.119	497.431	451.607	487.156	400.224	386.04	Not Sig	ENSG00000100991
18346	TRPC5	0.310364	-1.14566	4.379	-0.261625	0.793611	NA	0.984503	0	0	0	0.877683	0	NA	ENSG00000072315
18347	TRPC5OS	0	NA	NA	NA	NA	NA	0	0	0	0	0	0	NA	ENSG00000204025
18348	TRPC6	0.965273	-0.830909	2.47426	-0.335821	0.737006	NA	0	0	0	2.02982	2.63305	1.12877	NA	ENSG00000137672
18349	TRPC7	0.146281	-1.1437	4.98837	-0.229274	0.818656	NA	0	0	0	0	0.877683	0	NA	ENSG00000069018
18350	TRPM1	0.118946	0	4.99745	0	1	NA	0	0.713675	0	0	0	0	NA	ENSG00000134160
18351	TRPM2	0.417604	0.27181	3.90164	0.0696656	0.94446	NA	0	0	1.37685	0	0	1.12877	NA	ENSG00000142185
18352	TRPM3	0.50356	-0.811026	3.31511	-0.244645	0.806731	NA	0	0	0	1.01491	0.877683	1.12877	NA	ENSG00000083067
18353	TRPM4	120.794	2.0441	0.26267	7.782	7.13873e-15	5.76373e-13	63.0082	78.5042	224.427	243.578	43.0065	72.2413	FDR < 0.05	ENSG00000130529
18354	TRPM5	0	NA	NA	NA	NA	NA	0	0	0	0	0	0	NA	ENSG00000070985
18355	TRPM6	21.2887	-0.220126	0.624084	-0.352718	0.724299	0.851138	43.3181	39.9658	13.7685	7.10436	12.2876	11.2877	Not Sig	ENSG00000119121
18356	TRPM7	552.581	-0.470107	0.138186	-3.40199	0.000668964	0.005749	650.756	603.055	468.13	398.859	641.587	553.098	FDR < 0.05	ENSG00000092439
18357	TRPM8	0	NA	NA	NA	NA	NA	0	0	0	0	0	0	NA	ENSG00000144481
18358	TRPS1	181.961	0.239322	0.195772	1.22245	0.221536	0.424968	216.591	196.261	176.237	190.803	152.717	159.157	Not Sig	ENSG00000104447
18359	TRPT1	66.1929	1.01106	0.329835	3.06536	0.0021741	0.0147611	55.1322	61.376	86.7417	101.491	59.6825	32.7343	FDR < 0.05	ENSG00000149743
18360	TRPV1	30.5392	-0.629651	0.461383	-1.3647	0.172346	0.361459	41.3491	33.5427	17.8991	24.3578	33.352	32.7343	Not Sig	ENSG00000196689
18361	TRPV2	1.98015	-0.587951	1.8696	-0.314479	0.753157	NA	3.93801	1.42735	2.7537	0	2.63305	1.12877	NA	ENSG00000187688
18362	TRPV3	1.25017	1.92464	2.44037	0.788667	0.430307	NA	0	2.8547	2.7537	1.01491	0.877683	0	NA	ENSG00000167723
18363	TRPV4	11.8006	0.69894	0.718545	0.972715	0.330695	0.546229	11.814	14.9872	15.1454	12.1789	8.77683	7.90139	Not Sig	ENSG00000111199
18364	TRPV5	0.118946	0	4.99745	0	1	NA	0	0.713675	0	0	0	0	NA	ENSG00000127412
18365	TRPV6	4.03788	-0.857476	1.41801	-0.604705	0.545375	NA	7.87602	6.42307	1.37685	2.02982	0.877683	5.64385	NA	ENSG00000165125
18366	TRRAP	2030.63	-0.218296	0.0888203	-2.45773	0.013982	0.0623631	2172.8	2200.97	1802.3	1808.57	2153.83	2045.33	Not Sig	ENSG00000196367
18367	TRUB1	192.946	0.106282	0.186855	0.568796	0.569495	0.748229	201.823	189.124	199.644	197.907	185.191	183.99	Not Sig	ENSG00000165832
18368	TRUB2	223.592	-0.530227	0.184864	-2.8682	0.00412821	0.0243618	228.405	260.491	184.498	165.43	266.816	235.913	FDR < 0.05	ENSG00000167112
18369	TSACC	2.66345	-0.79257	1.74272	-0.45479	0.64926	NA	5.90702	4.28205	0	2.02982	2.63305	1.12877	NA	ENSG00000163467
18370	TSBP1	0	NA	NA	NA	NA	NA	0	0	0	0	0	0	NA	ENSG00000204296
18371	TSC1	164.808	0.271105	0.208097	1.30278	0.19265	0.388161	162.443	162.718	156.961	205.012	152.717	148.998	Not Sig	ENSG00000165699
18372	TSC2	584.711	-0.320478	0.123022	-2.60504	0.00918628	0.0449869	583.81	592.35	497.044	538.916	645.975	650.172	FDR < 0.05	ENSG00000103197
18373	TSC22D1	202.356	0.375852	0.181244	2.07374	0.0381036	0.130612	177.21	174.137	249.21	238.503	192.213	182.861	Not Sig	ENSG00000102804
18374	TSC22D2	193.608	0.00952884	0.197778	0.0481795	0.961573	0.980525	199.854	152.726	191.382	214.146	207.133	196.406	Not Sig	ENSG00000196428
18375	TSC22D3	321.379	2.16846	0.173947	12.4662	1.14144e-35	3.44497e-33	248.095	193.406	576.901	638.377	128.142	143.354	FDR < 0.05	ENSG00000157514
18376	TSC22D4	98.1369	-0.173122	0.264156	-0.655378	0.512224	0.707063	114.202	97.7734	75.7269	100.476	95.6675	104.976	Not Sig	ENSG00000166925
18377	TSEN15	130.079	0.665353	0.219059	3.03733	0.00238686	0.0158811	95.4968	99.2008	185.875	173.549	112.343	114.006	FDR < 0.05	ENSG00000198860
18378	TSEN2	92.2861	-0.401883	0.267757	-1.50093	0.133375	0.306501	105.342	89.2093	75.7269	79.1629	110.588	93.688	Not Sig	ENSG00000154743
18379	TSEN34	306.771	-0.0428711	0.159475	-0.268827	0.788063	0.890184	307.165	328.29	280.878	312.592	323.865	287.837	Not Sig	ENSG00000170892
18380	TSEN54	189.2	0.162754	0.205724	0.791131	0.428867	0.638066	188.04	186.269	218.919	184.713	207.133	150.126	Not Sig	ENSG00000182173
18381	TSFM	270.118	-0.594478	0.166203	-3.57682	0.000347798	0.00334499	296.335	304.025	213.412	193.848	307.189	305.897	FDR < 0.05	ENSG00000123297
18382	TSG101	246.442	0.422851	0.178811	2.3648	0.01804	0.0752715	210.684	213.389	289.139	315.637	254.528	195.277	Not Sig	ENSG00000074319
18383	TSGA10	7.75577	-0.514749	0.940284	-0.547439	0.584077	0.75837	10.8295	12.8461	5.50741	4.05963	8.77683	4.51508	Not Sig	ENSG00000135951
18384	TSGA10IP	0	NA	NA	NA	NA	NA	0	0	0	0	0	0	NA	ENSG00000175513
18385	TSGA13	0	NA	NA	NA	NA	NA	0	0	0	0	0	0	NA	ENSG00000213265
18386	TSHB	0	NA	NA	NA	NA	NA	0	0	0	0	0	0	NA	ENSG00000134200
18387	TSHR	0.288097	1.63162	4.48386	0.363887	0.715942	NA	0	0.713675	0	1.01491	0	0	NA	ENSG00000165409
18388	TSHZ1	140.115	-0.0210245	0.232435	-0.0904535	0.927927	0.964052	166.381	181.273	100.51	143.102	126.386	123.036	Not Sig	ENSG00000179981
18389	TSHZ2	44.3505	0.243618	0.364097	0.669102	0.50343	0.70117	42.3336	39.9658	50.9435	48.7156	41.2511	42.8933	Not Sig	ENSG00000182463
18390	TSHZ3	70.1981	-0.027682	0.300632	-0.0920796	0.926635	0.963372	80.7292	66.3717	63.3352	72.0585	67.5816	71.1125	Not Sig	ENSG00000121297
18391	TSKS	1.03008	3.33599	2.52819	1.31952	0.186996	NA	0.984503	1.42735	2.7537	1.01491	0	0	NA	ENSG00000126467
18392	TSKU	39.8261	-0.74542	0.414692	-1.79753	0.0722522	0.205143	46.2716	42.1068	22.0296	33.492	38.6181	56.4385	Not Sig	ENSG00000182704
18393	TSLP	6.77728	0.0352218	0.934399	0.0376946	0.969931	NA	2.95351	5.7094	12.3917	4.05963	8.77683	6.77262	NA	ENSG00000145777
18394	TSN	253.917	-0.347779	0.167797	-2.07261	0.0382082	0.130864	265.816	257.637	221.673	218.205	271.204	288.965	Not Sig	ENSG00000211460
18395	TSNARE1	46.5813	1.06684	0.364062	2.93039	0.00338536	0.0208416	41.3491	45.6752	67.4657	62.9243	31.5966	30.4768	FDR < 0.05	ENSG00000171045
18396	TSNAX	235.647	-0.362834	0.175359	-2.0691	0.038537	0.131528	277.63	285.47	184.498	187.758	244.874	233.656	Not Sig	ENSG00000116918
18397	TSNAX-DISC1	135.696	-0.218325	0.223856	-0.975289	0.329417	0.545058	173.272	161.29	110.148	111.64	132.53	125.294	Not Sig	ENSG00000270106
18398	TSNAXIP1	5.27794	-0.205984	1.09023	-0.188936	0.850143	NA	7.87602	5.7094	5.50741	3.04473	6.14378	3.38631	NA	ENSG00000102904
18399	TSPAN1	0	NA	NA	NA	NA	NA	0	0	0	0	0	0	NA	ENSG00000117472
18400	TSPAN10	7.93077	-3.22001	1.28511	-2.50562	0.0122236	0.0561606	13.783	10.7051	0	2.02982	13.1652	7.90139	Not Sig	ENSG00000182612
18401	TSPAN11	2.7759	-1.03511	1.57428	-0.657512	0.510852	NA	1.96901	4.99572	0	3.04473	4.38842	2.25754	NA	ENSG00000110900
18402	TSPAN12	51.8643	-0.179905	0.3501	-0.513869	0.607344	0.774773	64.9772	50.6709	48.1898	43.6411	51.7833	51.9234	Not Sig	ENSG00000106025
18403	TSPAN13	70.8143	-0.404025	0.333293	-1.21222	0.225427	0.429507	74.8222	54.9529	59.2046	66.984	60.5601	108.362	Not Sig	ENSG00000106537
18404	TSPAN14	38.8678	0.203008	0.389526	0.521166	0.602251	0.771046	36.4266	39.2521	42.6824	41.6112	35.985	37.2494	Not Sig	ENSG00000108219
18405	TSPAN15	61.9357	-0.00202737	0.323396	-0.00626899	0.994998	0.997122	63.0082	66.3717	60.5815	60.8945	71.0923	49.6659	Not Sig	ENSG00000099282
18406	TSPAN16	0.164084	0	4.99745	0	1	NA	0.984503	0	0	0	0	0	NA	ENSG00000130167
18407	TSPAN17	126.992	-0.324676	0.233255	-1.39194	0.163942	0.350443	106.326	134.884	108.771	121.789	137.796	152.384	Not Sig	ENSG00000048140
18408	TSPAN18	22.1764	-0.180238	0.537561	-0.335289	0.737407	0.859442	22.6436	17.8419	26.1602	17.2534	17.5537	31.6056	Not Sig	ENSG00000157570
18409	TSPAN19	1.03722	-1.25337	2.82548	-0.443596	0.657335	NA	2.95351	2.14102	0	0	0	1.12877	NA	ENSG00000231738
18410	TSPAN2	11.6444	0.862373	0.734731	1.17373	0.240505	0.448033	14.7675	9.27777	12.3917	17.2534	10.5322	5.64385	Not Sig	ENSG00000134198
18411	TSPAN3	630.449	-0.189136	0.121832	-1.55244	0.120558	0.28747	661.586	685.128	582.408	557.185	676.694	619.695	Not Sig	ENSG00000140391
18412	TSPAN31	77.6002	0.24288	0.291244	0.833938	0.404316	0.614816	90.5743	70.6538	74.35	90.3269	71.97	67.7262	Not Sig	ENSG00000135452
18413	TSPAN32	0	NA	NA	NA	NA	NA	0	0	0	0	0	0	NA	ENSG00000064201
18414	TSPAN33	70.0787	0.472655	0.301543	1.56746	0.117008	0.281938	65.9617	64.2307	71.5963	96.4163	57.9271	64.3399	Not Sig	ENSG00000158457
18415	TSPAN4	70.4563	-0.344561	0.297941	-1.15647	0.247488	0.455652	75.8067	62.8034	63.3352	61.9094	79.8692	79.0139	Not Sig	ENSG00000214063
18416	TSPAN5	63.7028	0.420339	0.312224	1.34628	0.178214	0.369123	56.1167	44.2478	86.7417	75.1032	65.8262	54.181	Not Sig	ENSG00000168785
18417	TSPAN6	373.247	-0.151981	0.149481	-1.01673	0.309284	0.522523	363.282	338.995	391.026	338.979	425.676	381.524	Not Sig	ENSG00000000003
18418	TSPAN7	109.774	0.693274	0.236845	2.92712	0.00342114	0.0210312	75.8067	73.5085	152.831	161.37	91.2791	103.847	FDR < 0.05	ENSG00000156298
18419	TSPAN8	0	NA	NA	NA	NA	NA	0	0	0	0	0	0	NA	ENSG00000127324
18420	TSPAN9	28.1129	0.218862	0.468483	0.467171	0.640378	0.796842	24.6126	35.6837	28.9139	29.4323	26.3305	23.7042	Not Sig	ENSG00000011105
18421	TSPEAR	0	NA	NA	NA	NA	NA	0	0	0	0	0	0	NA	ENSG00000175894
18422	TSPO	373.329	0.649387	0.144043	4.5083	6.53503e-06	0.000111012	382.972	394.662	437.839	454.679	280.859	288.965	FDR < 0.05	ENSG00000100300
18423	TSPO2	0	NA	NA	NA	NA	NA	0	0	0	0	0	0	NA	ENSG00000112212
18424	TSPOAP1	0.188128	-1.32736	4.97669	-0.266715	0.789689	NA	0	0	0	0	0	1.12877	NA	ENSG00000005379
18425	TSPY1	0	NA	NA	NA	NA	NA	0	0	0	0	0	0	NA	ENSG00000258992
18426	TSPY10	0	NA	NA	NA	NA	NA	0	0	0	0	0	0	NA	ENSG00000236424
18427	TSPY2	0	NA	NA	NA	NA	NA	0	0	0	0	0	0	NA	ENSG00000168757
18428	TSPY3	0	NA	NA	NA	NA	NA	0	0	0	0	0	0	NA	ENSG00000228927
18429	TSPY4	0	NA	NA	NA	NA	NA	0	0	0	0	0	0	NA	ENSG00000233803
18430	TSPY8	0	NA	NA	NA	NA	NA	0	0	0	0	0	0	NA	ENSG00000229549
18431	TSPYL1	904.191	-0.25255	0.106987	-2.36057	0.018247	0.0759104	862.424	867.828	827.488	858.613	1031.28	977.515	Not Sig	ENSG00000189241
18432	TSPYL2	89.3238	0.849006	0.268338	3.16394	0.00155647	0.0112688	82.6982	75.6495	133.555	109.61	66.7039	67.7262	FDR < 0.05	ENSG00000184205
18433	TSPYL4	97.075	-0.0307199	0.255749	-0.120117	0.90439	0.950585	86.6362	102.769	99.1333	95.4014	99.1782	99.3318	Not Sig	ENSG00000187189
18434	TSPYL5	0	NA	NA	NA	NA	NA	0	0	0	0	0	0	NA	ENSG00000180543
18435	TSPYL6	1.97962	-2.32931	2.01742	-1.1546	0.248256	NA	2.95351	2.14102	0	1.01491	3.51073	2.25754	NA	ENSG00000178021
18436	TSR1	705.499	-0.468649	0.116406	-4.02597	5.67415e-05	0.000713016	704.904	716.529	608.569	571.393	795.181	836.419	FDR < 0.05	ENSG00000167721
18437	TSR2	57.0811	-0.686356	0.3413	-2.011	0.0443252	0.145063	55.1322	60.6623	49.5667	37.5516	60.5601	79.0139	Not Sig	ENSG00000158526
18438	TSR3	244.681	-0.765916	0.174185	-4.39714	1.09688e-05	0.0001738	268.769	255.496	165.222	183.698	303.678	291.223	FDR < 0.05	ENSG00000007520
18439	TSSC4	101.515	-0.378979	0.253932	-1.49245	0.135582	0.308918	121.094	117.043	81.2343	80.1778	107.955	101.589	Not Sig	ENSG00000184281
18440	TSSK1B	0.118946	0	4.99745	0	1	NA	0	0.713675	0	0	0	0	NA	ENSG00000212122
18441	TSSK2	0	NA	NA	NA	NA	NA	0	0	0	0	0	0	NA	ENSG00000206203
18442	TSSK3	0.694536	-2.06229	3.03569	-0.679348	0.496917	NA	0.984503	1.42735	0	0	1.75537	0	NA	ENSG00000162526
18443	TSSK4	0.229475	1.85254	4.97271	0.372541	0.70949	NA	0	0	1.37685	0	0	0	NA	ENSG00000139908
18444	TSSK6	7.8248	0.156782	0.858712	0.182578	0.855129	0.926063	8.86052	6.42307	9.63796	7.10436	7.02147	7.90139	Not Sig	ENSG00000178093
18445	TST	108.661	-1.31081	0.26152	-5.01228	5.37898e-07	1.1878e-05	133.892	141.308	50.9435	56.8349	129.019	139.968	FDR < 0.05	ENSG00000128311
18446	TSTA3	148.462	-0.152115	0.215696	-0.705228	0.480668	0.68324	171.303	157.722	129.424	135.998	136.041	160.285	Not Sig	ENSG00000104522
18447	TSTD1	0.164084	0	4.99745	0	1	NA	0.984503	0	0	0	0	0	NA	ENSG00000215845
18448	TSTD2	67.4272	0.245159	0.308421	0.794885	0.42668	0.636231	67.9307	74.2222	60.5815	81.1927	59.6825	60.9536	Not Sig	ENSG00000136925
18449	TSTD3	10.8039	0.98301	0.73338	1.34038	0.180121	0.371979	6.89152	8.5641	12.3917	20.2982	8.77683	7.90139	Not Sig	ENSG00000279170
18450	TTBK1	0.901803	-1.32731	4.97669	-0.266705	0.789696	NA	0	4.28205	0	0	0	1.12877	NA	ENSG00000146216
18451	TTBK2	95.8353	0.565242	0.280311	2.01648	0.0437498	0.143746	90.5743	114.188	90.8722	128.893	65.8262	84.6578	Not Sig	ENSG00000128881
18452	TTC1	241.619	-0.485339	0.173038	-2.80481	0.00503469	0.0284275	252.033	229.09	207.905	195.877	274.715	290.094	FDR < 0.05	ENSG00000113312
18453	TTC12	70.9532	-0.222436	0.30145	-0.737887	0.460583	0.666402	67.9307	83.4999	59.2046	66.984	70.2147	77.8852	Not Sig	ENSG00000149292
18454	TTC13	214.121	0.46621	0.195708	2.38217	0.0172107	0.0726243	197.885	229.803	285.008	213.131	173.781	185.118	Not Sig	ENSG00000143643
18455	TTC14	211.477	0.0105462	0.183538	0.0574606	0.954178	0.976632	196.901	221.953	224.427	202.982	219.421	203.179	Not Sig	ENSG00000163728
18456	TTC16	0.164084	0	4.99745	0	1	NA	0.984503	0	0	0	0	0	NA	ENSG00000167094
18457	TTC17	303.27	0.876766	0.155436	5.64067	1.69387e-08	5.24974e-07	260.893	270.483	428.201	405.963	223.809	230.269	FDR < 0.05	ENSG00000052841
18458	TTC19	206.76	0.246439	0.187487	1.31443	0.188701	0.38339	190.009	196.974	232.688	231.399	216.788	172.702	Not Sig	ENSG00000011295
18459	TTC21A	11.2515	0.711826	0.743645	0.957213	0.33846	0.554058	6.89152	9.99144	20.6528	11.164	13.1652	5.64385	Not Sig	ENSG00000168026
18460	TTC21B	219.957	0.854478	0.191165	4.46985	7.82728e-06	0.000129528	193.947	192.692	302.907	299.398	193.09	137.71	FDR < 0.05	ENSG00000123607
18461	TTC22	0.622506	-0.805512	2.95389	-0.272695	0.785088	NA	0	0.713675	0	1.01491	0.877683	1.12877	NA	ENSG00000006555
18462	TTC23	57.5743	0.127882	0.326774	0.391346	0.695541	0.831281	55.1322	54.2393	53.6972	69.0138	53.5387	59.8248	Not Sig	ENSG00000103852
18463	TTC23L	0.950674	-0.796485	2.56104	-0.311	0.7558	NA	1.96901	0.713675	0	1.01491	0.877683	1.12877	NA	ENSG00000205838
18464	TTC24	0	NA	NA	NA	NA	NA	0	0	0	0	0	0	NA	ENSG00000187862
18465	TTC25	9.34528	-0.189922	0.8499	-0.223465	0.823174	0.909726	17.721	10.7051	6.88426	6.08945	7.89915	6.77262	Not Sig	ENSG00000204815
18466	TTC26	114.779	-0.365003	0.238931	-1.52765	0.126599	0.295934	114.202	122.038	96.3796	101.491	136.041	118.521	Not Sig	ENSG00000105948
18467	TTC27	236.352	-0.139885	0.176192	-0.793933	0.427234	0.636608	204.777	240.508	242.326	221.25	259.794	249.458	Not Sig	ENSG00000018699
18468	TTC28	420.437	0.354434	0.136826	2.5904	0.00958655	0.0465769	417.429	418.927	458.492	487.156	370.382	370.237	FDR < 0.05	ENSG00000100154
18469	TTC29	0.307074	-1.31505	4.38031	-0.300218	0.764011	NA	0	0.713675	0	0	0	1.12877	NA	ENSG00000137473
18470	TTC3	1287.11	0.301945	0.100758	2.99673	0.00272889	0.0176487	1363.54	1455.9	1374.1	1334.6	1135.72	1058.79	FDR < 0.05	ENSG00000182670
18471	TTC30A	81.6661	-0.921552	0.289994	-3.17783	0.00148384	0.0108161	98.4503	105.624	46.813	51.7603	94.7898	92.5592	FDR < 0.05	ENSG00000197557
18472	TTC30B	80.0528	-0.798512	0.291399	-2.74027	0.00613894	0.0329176	90.5743	98.4871	48.1898	57.8498	98.3005	86.9153	FDR < 0.05	ENSG00000196659
18473	TTC31	44.5736	0.351747	0.373765	0.941092	0.346658	0.561779	46.2716	49.2435	55.0741	41.6112	36.8627	38.3782	Not Sig	ENSG00000115282
18474	TTC32	27.2802	0.0267465	0.47701	0.0560712	0.955285	0.977129	28.5506	18.5555	35.7981	23.3429	28.0859	29.348	Not Sig	ENSG00000183891
18475	TTC33	90.4385	0.274321	0.273291	1.00377	0.315491	0.52969	51.1941	62.8034	136.308	99.461	107.077	85.7866	Not Sig	ENSG00000113638
18476	TTC34	3.30217	-0.480842	1.4688	-0.327372	0.743387	NA	5.90702	4.99572	2.7537	1.01491	1.75537	3.38631	NA	ENSG00000215912
18477	TTC36	0.118946	0	4.99745	0	1	NA	0	0.713675	0	0	0	0	NA	ENSG00000172425
18478	TTC37	1706.78	0.360926	0.108437	3.32844	0.000873347	0.00711933	1221.77	1376.68	2245.65	2054.17	1802.76	1539.64	FDR < 0.05	ENSG00000198677
18479	TTC38	154.721	-0.458721	0.208533	-2.19975	0.0278244	0.103981	152.598	137.026	125.294	143.102	185.191	185.118	Not Sig	ENSG00000075234
18480	TTC39A	37.4166	1.03403	0.416216	2.48435	0.0129788	0.0589464	34.4576	43.5342	53.6972	44.656	21.0644	27.0905	Not Sig	ENSG00000085831
18481	TTC39B	73.9645	1.21857	0.298761	4.07875	4.52795e-05	0.000590496	41.3491	57.8076	130.801	110.625	53.5387	49.6659	FDR < 0.05	ENSG00000155158
18482	TTC39C	161.034	0.20306	0.198959	1.02061	0.307437	0.520443	126.016	135.598	187.252	189.788	165.004	162.543	Not Sig	ENSG00000168234
18483	TTC4	144.713	-0.223558	0.219224	-1.01977	0.30784	0.520871	162.443	156.295	141.816	112.655	148.328	146.74	Not Sig	ENSG00000243725
18484	TTC5	129.981	0.0184053	0.226168	0.0813791	0.93514	0.968124	107.311	127.748	145.946	128.893	141.307	128.68	Not Sig	ENSG00000136319
18485	TTC6	3.99922	-1.68909	1.50082	-1.12545	0.260401	NA	3.93801	9.27777	2.7537	0	3.51073	4.51508	NA	ENSG00000139865
18486	TTC7A	55.8652	0.308379	0.334729	0.921278	0.356905	0.572458	60.0547	65.6581	57.8278	57.8498	43.0065	50.7947	Not Sig	ENSG00000068724
18487	TTC7B	289.277	0.651122	0.160462	4.05781	4.95353e-05	0.00063618	253.017	224.807	366.243	401.904	249.262	240.428	FDR < 0.05	ENSG00000165914
18488	TTC8	120.655	-0.121832	0.234226	-0.520148	0.60296	0.771565	115.187	127.748	107.394	122.804	133.408	117.392	Not Sig	ENSG00000165533
18489	TTC9	8.95676	1.19958	0.878384	1.36567	0.172042	0.361121	14.7675	9.99144	6.88426	13.1938	4.38842	4.51508	Not Sig	ENSG00000133985
18490	TTC9B	0	NA	NA	NA	NA	NA	0	0	0	0	0	0	NA	ENSG00000174521
18491	TTC9C	61.9115	0.446261	0.328892	1.35686	0.174825	0.364405	50.2096	46.3888	71.5963	87.2821	71.97	44.0221	Not Sig	ENSG00000162222
18492	TTF1	141.348	-0.308947	0.216939	-1.42412	0.154411	0.337004	148.66	153.44	126.67	117.729	157.105	144.483	Not Sig	ENSG00000125482
18493	TTF2	741.246	-0.122665	0.11344	-1.08131	0.279557	0.490948	703.919	731.516	704.948	736.824	800.447	769.822	Not Sig	ENSG00000116830
18494	TTI1	277.674	0.126452	0.172968	0.731072	0.464735	0.670497	286.49	324.722	271.24	280.115	279.981	223.497	Not Sig	ENSG00000101407
18495	TTI2	71.504	0.439651	0.293547	1.49772	0.134206	0.307574	71.8687	73.5085	85.3648	78.148	61.4378	58.6961	Not Sig	ENSG00000129696
18496	TTK	522.446	0.314315	0.135227	2.32435	0.0201068	0.0816905	523.755	486.726	609.945	569.364	512.567	432.319	Not Sig	ENSG00000112742
18497	TTL	227.07	0.321197	0.195111	1.64622	0.0997178	0.254075	185.087	226.949	289.139	240.533	237.852	182.861	Not Sig	ENSG00000114999
18498	TTLL1	23.5106	0.598269	0.507182	1.17959	0.238161	0.445705	23.6281	17.1282	24.7833	35.5218	21.9421	18.0603	Not Sig	ENSG00000100271
18499	TTLL10	0	NA	NA	NA	NA	NA	0	0	0	0	0	0	NA	ENSG00000162571
18500	TTLL11	48.1788	-0.454769	0.375151	-1.21223	0.225424	0.429507	35.4421	58.5213	44.0593	38.5665	60.5601	51.9234	Not Sig	ENSG00000175764
18501	TTLL12	697.134	-1.06677	0.122208	-8.72914	2.56614e-18	2.98138e-16	692.105	710.106	450.231	447.575	883.827	998.962	FDR < 0.05	ENSG00000100304
18502	TTLL2	0.229475	1.85254	4.97271	0.372541	0.70949	NA	0	0	1.37685	0	0	0	NA	ENSG00000120440
18503	TTLL3	62.9878	0.512411	0.322114	1.59078	0.11166	0.273532	62.0237	79.2179	68.8426	70.0287	44.7618	53.0522	Not Sig	ENSG00000214021
18504	TTLL4	400.655	-0.195299	0.142722	-1.36838	0.171192	0.36023	377.065	373.252	406.171	366.382	463.417	417.645	Not Sig	ENSG00000135912
18505	TTLL5	195.421	-0.0566389	0.192781	-0.293799	0.768912	0.877126	194.932	199.829	195.513	186.743	219.421	176.088	Not Sig	ENSG00000119685
18506	TTLL6	1.59383	-0.690649	2.34083	-0.295045	0.76796	NA	3.93801	2.8547	0	1.01491	1.75537	0	NA	ENSG00000170703
18507	TTLL7	93.5683	0.406108	0.265089	1.53197	0.12553	0.294086	79.7447	96.3461	107.394	111.64	73.7254	92.5592	Not Sig	ENSG00000137941
18508	TTLL8	0	NA	NA	NA	NA	NA	0	0	0	0	0	0	NA	ENSG00000138892
18509	TTLL9	0.315432	0.238335	4.32252	0.0551381	0.956028	NA	0	0	0	1.01491	0.877683	0	NA	ENSG00000131044
18510	TTN	6.4757	-0.740082	0.969885	-0.763061	0.445427	NA	4.92251	8.5641	5.50741	4.05963	7.89915	7.90139	NA	ENSG00000155657
18511	TTPA	4.5612	0.0104957	1.18445	0.00886123	0.99293	NA	5.90702	7.13675	4.13056	3.04473	2.63305	4.51508	NA	ENSG00000137561
18512	TTPAL	48.0962	-1.64834	0.418865	-3.93524	8.31133e-05	0.000991104	67.9307	57.8076	19.2759	20.2982	78.1138	45.1508	FDR < 0.05	ENSG00000124120
18513	TTR	0	NA	NA	NA	NA	NA	0	0	0	0	0	0	NA	ENSG00000118271
18514	TTYH1	1.45983	1.25399	2.02484	0.619302	0.535718	NA	1.96901	0	2.7537	2.02982	0.877683	1.12877	NA	ENSG00000167614
18515	TTYH2	47.1135	-0.000862889	0.35696	-0.00241733	0.998071	0.99889	36.4266	45.6752	53.6972	46.6858	48.2726	51.9234	Not Sig	ENSG00000141540
18516	TTYH3	271.997	-0.431252	0.168272	-2.56283	0.0103823	0.0494386	343.591	360.406	188.629	206.026	270.326	263.004	FDR < 0.05	ENSG00000136295
18517	TUB	106.013	-0.19121	0.269202	-0.710284	0.477528	0.680615	98.4503	116.329	78.4806	116.714	97.4228	128.68	Not Sig	ENSG00000166402
18518	TUBA1A	6634.56	-0.337585	0.0790096	-4.27271	1.93115e-05	0.000280084	7051.01	6681.42	5715.31	5804.26	7481.37	7074.01	FDR < 0.05	ENSG00000167552
18519	TUBA1B	10673.7	-0.329127	0.0808128	-4.07271	4.64695e-05	0.000602915	11414.3	10885	9167.08	9335.13	12190.1	11050.7	FDR < 0.05	ENSG00000123416
18520	TUBA1C	7340.25	-0.426048	0.0796521	-5.34886	8.85106e-08	2.37201e-06	7727.36	7462.18	6096.7	6215.3	8601.3	7938.64	FDR < 0.05	ENSG00000167553
18521	TUBA3C	1.81549	-0.940814	1.90735	-0.493257	0.621831	NA	0	0.713675	1.37685	2.02982	0	6.77262	NA	ENSG00000198033
18522	TUBA3D	1.51523	-0.873957	1.98466	-0.440356	0.659679	NA	0.984503	0.713675	2.7537	0	3.51073	1.12877	NA	ENSG00000075886
18523	TUBA3E	1.56097	0.702911	1.82009	0.386196	0.699352	NA	0.984503	0.713675	2.7537	2.02982	1.75537	1.12877	NA	ENSG00000152086
18524	TUBA4A	73.3871	-0.492473	0.2985	-1.64983	0.0989783	0.252953	73.8377	77.0769	57.8278	61.9094	73.7254	95.9455	Not Sig	ENSG00000127824
18525	TUBA4B	96.1915	-0.066656	0.258337	-0.258019	0.796392	0.894081	92.5433	102.055	89.4954	97.4312	105.322	90.3016	Not Sig	ENSG00000243910
18526	TUBA8	53.0319	-0.730568	0.34379	-2.12504	0.0335834	0.119178	43.3181	48.5299	35.7981	48.7156	68.4593	73.3701	Not Sig	ENSG00000183785
18527	TUBAL3	0.188128	-1.32736	4.97669	-0.266715	0.789689	NA	0	0	0	0	0	1.12877	NA	ENSG00000178462
18528	TUBB	6729.37	-0.0225146	0.0792009	-0.284272	0.776202	0.883147	6542.02	6031.26	6862.23	6930.81	7060.08	6949.84	Not Sig	ENSG00000196230
18529	TUBB1	8.746	-0.744623	0.813523	-0.915307	0.360031	0.575359	7.87602	6.42307	8.26111	6.08945	11.4099	12.4165	Not Sig	ENSG00000101162
18530	TUBB2A	848.258	-0.344489	0.110555	-3.116	0.00183324	0.0128601	967.766	934.914	680.165	722.615	877.683	906.403	FDR < 0.05	ENSG00000137267
18531	TUBB2B	908.123	-0.227291	0.10938	-2.07799	0.0377104	0.12972	1043.57	997.717	757.269	810.912	897.87	941.395	Not Sig	ENSG00000137285
18532	TUBB3	356.015	-0.541609	0.150073	-3.60897	0.000307412	0.00303014	425.305	400.371	254.718	278.085	387.058	390.555	FDR < 0.05	ENSG00000258947
18533	TUBB4A	370.719	-0.452423	0.157549	-2.87164	0.0040835	0.0241904	450.902	413.218	261.602	310.562	362.483	425.547	FDR < 0.05	ENSG00000104833
18534	TUBB4B	1275.39	-1.34738	0.126141	-10.6815	1.24199e-26	2.62391e-24	1657.9	1592.92	618.206	622.139	1370.94	1790.23	FDR < 0.05	ENSG00000188229
18535	TUBB6	304.627	-0.752624	0.161365	-4.66409	3.0998e-06	5.72785e-05	341.622	375.393	201.02	212.116	343.174	354.434	FDR < 0.05	ENSG00000176014
18536	TUBB8	103.385	-1.29152	0.270535	-4.77394	1.80654e-06	3.51223e-05	133.892	126.32	46.813	56.8349	117.61	138.839	FDR < 0.05	ENSG00000261456
18537	TUBD1	74.3938	-0.276439	0.302329	-0.914363	0.360526	0.575861	49.2251	76.3632	78.4806	66.984	89.5237	85.7866	Not Sig	ENSG00000108423
18538	TUBE1	169.435	0.90578	0.205196	4.41423	1.0137e-05	0.000163274	126.016	122.038	227.181	274.025	146.573	120.778	FDR < 0.05	ENSG00000074935
18539	TUBG1	516.065	-0.429295	0.145856	-2.94328	0.00324757	0.0202291	601.531	508.136	381.388	462.798	539.775	602.764	FDR < 0.05	ENSG00000131462
18540	TUBG2	224.786	-0.41047	0.183963	-2.23126	0.0256639	0.0977961	254.986	218.384	178.991	195.877	235.219	265.261	Not Sig	ENSG00000037042
18541	TUBGCP2	709.157	-0.0726143	0.11419	-0.635906	0.524838	0.71641	714.749	714.388	698.064	679.989	735.499	712.254	Not Sig	ENSG00000130640
18542	TUBGCP3	99.1809	-0.099437	0.26188	-0.379704	0.704165	0.838263	114.202	107.765	75.7269	103.521	95.6675	98.203	Not Sig	ENSG00000126216
18543	TUBGCP4	262.122	0.0715771	0.168795	0.424048	0.671531	0.816205	223.482	241.936	309.792	258.802	271.204	267.519	Not Sig	ENSG00000137822
18544	TUBGCP5	178.008	0.0653822	0.202278	0.323229	0.746522	0.864508	190.994	174.85	201.02	159.341	178.17	163.672	Not Sig	ENSG00000275835
18545	TUBGCP6	402.986	0.171358	0.160976	1.06449	0.287106	0.498481	381.003	472.453	368.996	458.739	387.936	348.79	Not Sig	ENSG00000128159
18546	TUFM	600.562	-0.629492	0.340131	-1.85073	0.0642082	0.188665	659.617	615.188	444.723	468.888	502.913	912.047	Not Sig	ENSG00000178952
18547	TUFT1	32.0873	0.592582	0.435023	1.36218	0.17314	0.362653	17.721	27.8333	38.5519	49.7305	31.5966	27.0905	Not Sig	ENSG00000143367
18548	TULP1	0	NA	NA	NA	NA	NA	0	0	0	0	0	0	NA	ENSG00000112041
18549	TULP2	1.49191	-2.30633	2.50098	-0.922172	0.356439	NA	0.984503	5.7094	0	0	0	2.25754	NA	ENSG00000104804
18550	TULP3	75.684	-0.4026	0.292513	-1.37635	0.168715	0.357231	82.6982	77.7905	57.8278	67.9989	76.3584	91.4304	Not Sig	ENSG00000078246
18551	TULP4	141.351	0.260938	0.223208	1.16904	0.242389	0.450055	146.691	142.021	132.178	171.52	120.243	135.452	Not Sig	ENSG00000130338
18552	TUNAR	0	NA	NA	NA	NA	NA	0	0	0	0	0	0	NA	ENSG00000250366
18553	TUSC1	52.2886	-0.529013	0.350167	-1.51075	0.130853	0.302242	54.1476	55.6666	42.6824	40.5963	51.7833	68.855	Not Sig	ENSG00000198680
18554	TUSC2	72.4503	-0.435441	0.305359	-1.426	0.15387	0.336565	82.6982	86.3546	66.0889	47.7007	80.7469	71.1125	Not Sig	ENSG00000114383
18555	TUSC3	265.746	0.21994	0.167452	1.31345	0.18903	0.383751	242.188	260.491	296.023	292.294	272.082	231.398	Not Sig	ENSG00000104723
18556	TUT1	151.134	-0.687547	0.212831	-3.23049	0.00123579	0.00939141	147.675	153.44	125.294	107.58	192.213	180.603	FDR < 0.05	ENSG00000149016
18557	TUT4	579.081	0.275405	0.123108	2.2371	0.02528	0.0967177	571.996	540.965	666.396	627.213	528.365	539.552	Not Sig	ENSG00000134744
18558	TUT7	246.667	0.4576	0.168619	2.71381	0.00665133	0.0350571	216.591	204.111	319.43	294.323	229.953	215.595	FDR < 0.05	ENSG00000083223
18559	TVP23A	0	NA	NA	NA	NA	NA	0	0	0	0	0	0	NA	ENSG00000166676
18560	TVP23B	93.8602	0.425286	0.260686	1.63141	0.102804	0.259693	83.6827	74.9358	115.656	116.714	96.5452	75.6276	Not Sig	ENSG00000171928
18561	TVP23C	84.4478	0.448948	0.277217	1.61948	0.105344	0.263476	73.8377	66.3717	112.902	99.461	88.646	65.4687	Not Sig	ENSG00000175106
18562	TVP23C-CDRT4	62.6948	0.510093	0.309001	1.65078	0.0987831	0.252737	54.1476	50.6709	82.6111	77.133	59.6825	51.9234	Not Sig	ENSG00000259024
18563	TWF1	278.505	-0.269139	0.159224	-1.69032	0.0909666	0.239132	251.048	254.782	269.863	258.802	315.966	320.571	Not Sig	ENSG00000151239
18564	TWF2	163.867	-0.553417	0.220679	-2.50779	0.012149	0.0559191	185.087	180.56	134.931	116.714	212.399	153.513	Not Sig	ENSG00000247596
18565	TWIST1	37.0094	0.026276	0.413944	0.0634772	0.949387	0.973974	38.3956	22.8376	37.175	43.6411	35.985	44.0221	Not Sig	ENSG00000122691
18566	TWIST2	19.9934	1.4746	0.587232	2.51111	0.0120353	0.0554965	25.5971	17.8419	27.537	28.4174	7.02147	13.5452	Not Sig	ENSG00000233608
18567	TWISTNB	199.047	-0.0646032	0.182577	-0.353841	0.723458	0.850741	169.334	179.846	203.774	209.071	213.277	218.981	Not Sig	ENSG00000105849
18568	TWNK	114.136	-0.760433	0.24591	-3.09233	0.00198594	0.0137412	115.187	117.756	74.35	92.3567	131.652	153.513	FDR < 0.05	ENSG00000107815
18569	TWSG1	67.1065	0.062478	0.303759	0.205683	0.837039	0.91728	59.0702	68.5128	70.2194	70.0287	61.4378	73.3701	Not Sig	ENSG00000128791
18570	TXK	0.352212	-1.30991	4.17969	-0.3134	0.753977	NA	0.984503	0	0	0	0	1.12877	NA	ENSG00000074966
18571	TXLNA	251.93	-0.305136	0.170974	-1.78469	0.0743119	0.209328	252.033	281.901	225.804	212.116	275.593	264.132	Not Sig	ENSG00000084652
18572	TXLNB	3.927	-1.79985	1.51267	-1.18985	0.234107	NA	5.90702	7.85042	0	2.02982	4.38842	3.38631	NA	ENSG00000164440
18573	TXLNG	260.509	-0.253274	0.165624	-1.52921	0.126212	0.295287	247.11	229.09	258.848	237.489	291.391	299.124	Not Sig	ENSG00000086712
18574	TXN	1154.81	0.25847	0.102725	2.51613	0.011865	0.0549203	1114.46	1016.99	1317.65	1295.02	1067.26	1117.48	Not Sig	ENSG00000136810
18575	TXN2	236.711	0.117634	0.170458	0.690105	0.490128	0.690822	211.668	224.807	261.602	250.682	237.852	233.656	Not Sig	ENSG00000100348
18576	TXNDC11	184.576	-0.311011	0.199781	-1.55676	0.119528	0.286198	223.482	181.987	158.338	155.281	200.989	187.376	Not Sig	ENSG00000153066
18577	TXNDC12	123.658	-0.40459	0.229543	-1.76259	0.0779701	0.216784	126.016	132.03	106.018	102.506	142.185	133.195	Not Sig	ENSG00000117862
18578	TXNDC15	145.775	-0.332887	0.213783	-1.55713	0.119439	0.286041	111.249	119.897	126.67	157.311	183.436	176.088	Not Sig	ENSG00000113621
18579	TXNDC16	181.436	0.433106	0.206577	2.09659	0.03603	0.125491	170.319	172.709	242.326	187.758	175.537	139.968	Not Sig	ENSG00000087301
18580	TXNDC17	175.089	-0.543133	0.211842	-2.56385	0.0103517	0.0493495	199.854	179.846	117.032	154.266	181.68	217.853	FDR < 0.05	ENSG00000129235
18581	TXNDC2	2.59859	-4.26807	1.98257	-2.1528	0.0313346	NA	4.92251	2.14102	0	0	1.75537	6.77262	NA	ENSG00000168454
18582	TXNDC5	762.61	-0.152179	0.111827	-1.36084	0.173565	0.363107	780.711	788.61	713.209	710.436	776.75	805.942	Not Sig	ENSG00000239264
18583	TXNDC8	0	NA	NA	NA	NA	NA	0	0	0	0	0	0	NA	ENSG00000204193
18584	TXNDC9	129.856	-0.206489	0.226741	-0.910683	0.362462	0.577352	138.815	124.893	129.424	110.625	142.185	133.195	Not Sig	ENSG00000115514
18585	TXNIP	62.9289	-0.450973	0.324836	-1.38831	0.165042	0.351968	71.8687	81.3589	53.6972	41.6112	65.8262	63.2112	Not Sig	ENSG00000265972
18586	TXNL1	206.747	-0.252426	0.187609	-1.34549	0.178468	0.369356	191.978	167.714	207.905	193.848	219.421	259.617	Not Sig	ENSG00000091164
18587	TXNL4A	285.767	-0.0599128	0.159398	-0.37587	0.707014	0.840088	291.413	283.329	267.109	290.264	287.88	294.609	Not Sig	ENSG00000141759
18588	TXNL4B	30.1999	-0.061232	0.456879	-0.134022	0.893385	0.945104	26.5816	39.2521	30.2907	26.3876	31.5966	27.0905	Not Sig	ENSG00000140830
18589	TXNRD1	637.566	0.090087	0.128452	0.701328	0.483098	0.685061	558.213	568.085	724.224	669.84	713.557	591.476	Not Sig	ENSG00000198431
18590	TXNRD2	149.804	-0.0674241	0.214009	-0.315053	0.752722	0.868277	158.505	177.705	128.047	146.147	143.94	144.483	Not Sig	ENSG00000184470
18591	TXNRD3	104.021	0.447064	0.246519	1.81351	0.0697537	0.200317	99.4348	102.769	119.786	123.819	94.7898	83.529	Not Sig	ENSG00000197763
18592	TYK2	364.936	0.102729	0.153074	0.671104	0.502154	0.700238	352.452	386.098	362.112	389.725	380.915	318.313	Not Sig	ENSG00000105397
18593	TYMP	18.5293	-0.687909	0.599115	-1.14821	0.250883	0.46003	27.5661	17.1282	11.0148	14.2087	17.5537	23.7042	Not Sig	ENSG00000025708
18594	TYMS	279.515	-0.141543	0.300204	-0.471491	0.63729	0.794906	357.374	267.628	207.905	291.279	241.363	311.541	Not Sig	ENSG00000176890
18595	TYR	0.118946	0	4.99745	0	1	NA	0	0.713675	0	0	0	0	NA	ENSG00000077498
18596	TYRO3	265.575	0.132895	0.162744	0.816592	0.414162	0.624395	234.312	237.654	307.038	280.115	266.816	267.519	Not Sig	ENSG00000092445
18597	TYROBP	0	NA	NA	NA	NA	NA	0	0	0	0	0	0	NA	ENSG00000011600
18598	TYRP1	2.33994	-1.24302	1.74391	-0.712779	0.475982	NA	0.984503	4.28205	2.7537	0	2.63305	3.38631	NA	ENSG00000107165
18599	TYSND1	121.377	-0.891229	0.240494	-3.70583	0.000210701	0.00220732	151.613	153.44	72.9731	75.1032	135.163	139.968	FDR < 0.05	ENSG00000156521
18600	TYW1	147.668	-0.275826	0.210525	-1.31018	0.190135	0.385132	144.722	136.312	139.062	134.983	172.904	158.028	Not Sig	ENSG00000198874
18601	TYW1B	84.9896	-0.129042	0.273322	-0.472126	0.636836	0.794764	84.6672	77.0769	90.8722	76.1181	96.5452	84.6578	Not Sig	ENSG00000277149
18602	TYW3	122.234	-0.390039	0.236972	-1.64593	0.0997785	0.254076	106.326	109.906	126.67	98.4461	158.861	133.195	Not Sig	ENSG00000162623
18603	TYW5	17.813	0.421591	0.608066	0.693332	0.488101	0.689097	17.721	26.406	17.8991	18.2684	17.5537	9.03016	Not Sig	ENSG00000162971
18604	U2AF1	518.679	-0.538869	0.135498	-3.97696	6.98009e-05	0.00085405	506.034	495.29	441.969	418.142	572.25	678.391	FDR < 0.05	ENSG00000160201
18605	U2AF1L4	16.4025	0.419673	0.609927	0.688071	0.491408	0.69189	16.7365	7.13675	23.4065	19.2833	14.9206	16.9316	Not Sig	ENSG00000161265
18606	U2AF1L5	518.679	-0.538869	0.135498	-3.97696	6.98009e-05	0.00085405	506.034	495.29	441.969	418.142	572.25	678.391	FDR < 0.05	ENSG00000275895
18607	U2AF2	1183.74	-0.764986	0.105205	-7.27135	3.5591e-13	2.3271e-11	1378.3	1313.16	855.025	781.48	1432.38	1342.11	FDR < 0.05	ENSG00000063244
18608	U2SURP	1117.52	0.0971899	0.102619	0.947094	0.343591	0.558809	1107.57	1101.2	1199.24	1126.55	1120.8	1049.76	Not Sig	ENSG00000163714
18609	UACA	317.075	0.78018	0.153691	5.07629	3.84866e-07	8.87012e-06	320.948	319.013	391.026	406.978	238.73	225.754	FDR < 0.05	ENSG00000137831
18610	UAP1	514.62	-0.1007	0.130781	-0.76999	0.441306	0.648805	497.174	438.91	519.073	519.633	572.25	540.681	Not Sig	ENSG00000117143
18611	UAP1L1	32.3238	-0.275039	0.448017	-0.613903	0.539279	0.727022	33.4731	33.5427	19.2759	37.5516	35.1073	34.9919	Not Sig	ENSG00000197355
18612	UBA1	2471.64	-0.502346	0.116186	-4.32363	1.53485e-05	0.000230792	2857.03	2717.67	1802.3	2023.73	2372.38	3056.71	FDR < 0.05	ENSG00000130985
18613	UBA2	1436.98	0.179374	0.100974	1.77644	0.0756612	0.212233	1364.52	1318.16	1634.32	1522.36	1467.49	1315.02	Not Sig	ENSG00000126261
18614	UBA3	227.557	0.0790882	0.179094	0.4416	0.658779	0.808401	247.11	276.906	212.035	220.235	211.522	197.535	Not Sig	ENSG00000144744
18615	UBA5	192.673	-0.109749	0.191075	-0.574378	0.565712	0.745888	194.932	171.282	192.759	187.758	218.543	190.762	Not Sig	ENSG00000081307
18616	UBA52	1702.47	0.239915	0.123368	1.94471	0.0518099	0.162118	1634.27	1263.92	2021.22	1939.49	1538.58	1817.32	Not Sig	ENSG00000221983
18617	UBA6	608.28	0.00625661	0.123994	0.0504589	0.959757	0.979509	544.43	586.641	652.628	610.975	655.629	599.377	Not Sig	ENSG00000033178
18618	UBA7	1.46722	0.22294	2.10693	0.105813	0.915731	NA	0.984503	2.14102	0	3.04473	2.63305	0	NA	ENSG00000182179
18619	UBAC1	192.776	-0.499297	0.19475	-2.56379	0.0103536	0.0493495	201.823	209.107	136.308	171.52	221.176	216.724	FDR < 0.05	ENSG00000130560
18620	UBAC2	165.423	0.684776	0.207969	3.29269	0.00099233	0.00789635	159.489	142.021	231.311	195.877	143.062	120.778	FDR < 0.05	ENSG00000134882
18621	UBALD1	44.1095	-0.806333	0.391047	-2.06199	0.0392091	0.133105	56.1167	41.3931	24.7833	35.5218	52.661	54.181	Not Sig	ENSG00000153443
18622	UBALD2	48.5204	0.600196	0.357869	1.67714	0.0935157	0.243512	46.2716	38.5384	57.8278	65.9691	35.1073	47.4084	Not Sig	ENSG00000185262
18623	UBAP1	223.381	0.0592277	0.181279	0.326721	0.743879	0.863183	213.637	187.696	228.557	250.682	247.507	212.209	Not Sig	ENSG00000165006
18624	UBAP1L	1.11654	-0.00621016	2.39229	-0.00259591	0.997929	NA	0.984503	1.42735	0	2.02982	0	2.25754	NA	ENSG00000246922
18625	UBAP2	191.116	-0.62392	0.222464	-2.80459	0.00503811	0.0284342	238.25	192.692	122.54	157.311	180.803	255.102	FDR < 0.05	ENSG00000137073
18626	UBAP2L	867.66	-0.701162	0.116253	-6.03134	1.62606e-09	6.04457e-08	850.61	852.127	651.251	681.004	1004.95	1166.02	FDR < 0.05	ENSG00000143569
18627	UBASH3A	0	NA	NA	NA	NA	NA	0	0	0	0	0	0	NA	ENSG00000160185
18628	UBASH3B	52.4548	0.460054	0.338897	1.3575	0.174621	0.364241	51.1941	43.5342	59.2046	67.9989	46.5172	46.2796	Not Sig	ENSG00000154127
18629	UBB	4864.28	0.0182303	0.0945703	0.19277	0.847139	0.922622	5569.33	4986.44	4655.14	4716.28	4299.77	4958.69	Not Sig	ENSG00000170315
18630	UBC	8815.67	-0.147807	0.301227	-0.490684	0.62365	0.785279	10035	7991.73	7673.2	8867.26	7176.82	11150	Not Sig	ENSG00000150991
18631	UBD	0	NA	NA	NA	NA	NA	0	0	0	0	0	0	NA	ENSG00000213886
18632	UBE2A	90.7497	-0.169379	0.264994	-0.639179	0.522706	0.715378	101.404	95.6324	86.7417	77.133	92.1567	91.4304	Not Sig	ENSG00000077721
18633	UBE2B	87.9649	-0.24354	0.269081	-0.905083	0.365422	0.58068	91.5588	82.7863	88.1185	74.0883	93.0344	98.203	Not Sig	ENSG00000119048
18634	UBE2C	242.947	-0.408088	0.198253	-2.05841	0.0395504	0.133899	334.731	239.081	183.121	195.877	231.708	273.162	Not Sig	ENSG00000175063
18635	UBE2D1	43.2614	-0.274948	0.404186	-0.680251	0.496345	0.696213	35.4421	39.9658	57.8278	26.3876	49.1503	50.7947	Not Sig	ENSG00000072401
18636	UBE2D2	367.447	0.209889	0.15432	1.36009	0.173802	0.363131	284.521	254.068	498.42	396.829	387.058	383.782	Not Sig	ENSG00000131508
18637	UBE2D3	479.432	-0.00800918	0.133919	-0.0598061	0.95231	0.97571	443.026	408.222	505.305	505.424	537.142	477.47	Not Sig	ENSG00000109332
18638	UBE2D4	20.1987	-0.216406	0.529614	-0.408612	0.682825	0.822843	14.7675	14.2735	19.2759	23.3429	28.0859	21.4466	Not Sig	ENSG00000078967
18639	UBE2E1	325.639	-0.139392	0.153508	-0.908045	0.363854	0.57906	349.498	336.854	309.792	294.323	348.44	314.927	Not Sig	ENSG00000170142
18640	UBE2E2	76.9322	0.246318	0.281568	0.874809	0.381678	0.594513	64.9772	55.6666	85.3648	99.461	81.6245	74.4989	Not Sig	ENSG00000182247
18641	UBE2E3	127.685	-0.0736506	0.244238	-0.301553	0.762993	0.874159	124.047	125.607	128.047	122.804	105.322	160.285	Not Sig	ENSG00000170035
18642	UBE2F	98.932	0.175608	0.251987	0.696891	0.485871	0.687098	98.4503	104.91	104.641	102.506	93.9121	89.1729	Not Sig	ENSG00000184182
18643	UBE2F-SCLY	66.0925	0.059681	0.308374	0.193535	0.84654	0.922202	57.1012	72.7948	66.0889	70.0287	68.4593	62.0824	Not Sig	ENSG00000258984
18644	UBE2G1	115.868	-0.424262	0.240165	-1.76654	0.0773048	0.215279	123.063	134.884	96.3796	90.3269	118.487	132.066	Not Sig	ENSG00000132388
18645	UBE2G2	123.639	-0.382832	0.235339	-1.62672	0.103796	0.261314	153.582	129.175	97.7565	101.491	133.408	126.422	Not Sig	ENSG00000184787
18646	UBE2H	39.5745	0.336955	0.399494	0.843453	0.398975	0.610419	28.5506	34.2564	39.9287	56.8349	31.5966	46.2796	Not Sig	ENSG00000186591
18647	UBE2I	241.946	-0.163036	0.187222	-0.870818	0.383853	0.596875	237.265	207.679	258.848	216.176	232.586	299.124	Not Sig	ENSG00000103275
18648	UBE2J1	204.587	-0.191982	0.189925	-1.01083	0.312096	0.525608	215.606	186.983	177.614	207.041	232.586	207.694	Not Sig	ENSG00000198833
18649	UBE2J2	125.28	-0.814285	0.233921	-3.48102	0.000499503	0.00451373	126.016	143.449	90.8722	84.2374	153.595	153.513	FDR < 0.05	ENSG00000160087
18650	UBE2K	224.091	-0.556265	0.181193	-3.07001	0.0021405	0.0145821	188.04	209.107	190.006	192.833	259.794	304.768	FDR < 0.05	ENSG00000078140
18651	UBE2L3	287.825	-0.272307	0.170288	-1.5991	0.109799	0.270728	306.18	249.072	283.631	247.638	306.311	334.116	Not Sig	ENSG00000185651
18652	UBE2L5	123.64	-0.092898	0.233883	-0.397199	0.691221	0.828393	125.032	96.3461	129.424	122.804	139.552	128.68	Not Sig	ENSG00000236444
18653	UBE2L6	5.62368	0.034343	1.09524	0.0313566	0.974985	NA	11.814	3.56837	4.13056	5.07454	3.51073	5.64385	NA	ENSG00000156587
18654	UBE2M	461.288	0.0838697	0.14111	0.594357	0.552273	0.736829	429.243	445.333	475.014	497.305	415.144	505.689	Not Sig	ENSG00000130725
18655	UBE2N	240.355	-0.609464	0.173191	-3.51902	0.000433144	0.00400184	247.11	232.658	184.498	195.877	281.736	300.253	FDR < 0.05	ENSG00000177889
18656	UBE2O	467.636	-0.164681	0.14552	-1.13167	0.257771	0.467789	478.468	578.076	386.895	436.411	448.496	477.47	Not Sig	ENSG00000175931
18657	UBE2Q1	255.351	-0.317176	0.176199	-1.8001	0.0718442	0.204419	249.079	235.513	220.296	244.593	259.794	322.828	Not Sig	ENSG00000160714
18658	UBE2Q2	69.4515	-0.245919	0.320397	-0.767544	0.442758	0.650137	88.6052	59.9487	64.712	57.8498	63.1932	82.4003	Not Sig	ENSG00000140367
18659	UBE2Q2L	20.7931	-0.298304	0.56775	-0.525414	0.599296	0.768908	23.6281	34.2564	13.7685	16.2385	21.0644	15.8028	Not Sig	ENSG00000259511
18660	UBE2QL1	16.1469	0.107953	0.583572	0.184987	0.853239	0.925444	8.86052	9.99144	23.4065	17.2534	19.309	18.0603	Not Sig	ENSG00000215218
18661	UBE2R2	151.447	-0.0101623	0.224356	-0.0452954	0.963872	0.981793	157.52	114.902	152.831	163.4	143.94	176.088	Not Sig	ENSG00000107341
18662	UBE2S	548.349	-0.850408	0.374177	-2.27274	0.0230416	0.0901747	614.33	428.205	356.605	444.53	546.797	899.63	Not Sig	ENSG00000108106
18663	UBE2T	249.399	0.0846785	0.179148	0.472672	0.636447	0.794525	276.645	220.525	272.617	242.563	249.262	234.784	Not Sig	ENSG00000077152
18664	UBE2U	0	NA	NA	NA	NA	NA	0	0	0	0	0	0	NA	ENSG00000177414
18665	UBE2V1	156.719	-0.291675	0.22149	-1.31687	0.187881	0.382032	165.396	138.453	139.062	146.147	149.206	202.05	Not Sig	ENSG00000244687
18666	UBE2V2	128.996	-0.00916803	0.22664	-0.040452	0.967733	0.984236	138.815	131.316	133.555	117.729	119.365	133.195	Not Sig	ENSG00000169139
18667	UBE2W	50.1903	1.14296	0.352052	3.24658	0.00116801	0.00900044	39.3801	45.6752	79.8574	69.0138	33.352	33.8631	FDR < 0.05	ENSG00000104343
18668	UBE2Z	171.943	-0.251208	0.199748	-1.25762	0.208528	0.4088	176.226	179.132	162.469	147.162	193.968	172.702	Not Sig	ENSG00000159202
18669	UBE3A	411.162	0.0680135	0.138923	0.489577	0.624434	0.785796	417.429	402.512	406.171	436.411	411.633	392.812	Not Sig	ENSG00000114062
18670	UBE3B	143.162	0.0609349	0.218923	0.278339	0.780752	0.886202	130.939	156.295	155.584	137.013	144.818	134.324	Not Sig	ENSG00000151148
18671	UBE3C	1268.29	-0.293594	0.106721	-2.75104	0.00594072	0.0322089	1173.53	1261.78	1175.83	1150.91	1523.66	1324.05	FDR < 0.05	ENSG00000009335
18672	UBE3D	111.483	0.0436844	0.240074	0.181962	0.855612	0.926063	112.233	95.6324	122.54	111.64	110.588	116.263	Not Sig	ENSG00000118420
18673	UBE4A	638.151	-0.289833	0.120536	-2.40453	0.0161931	0.0693278	621.221	629.461	608.569	553.125	722.333	694.194	Not Sig	ENSG00000110344
18674	UBE4B	422.897	-0.799598	0.141086	-5.66746	1.44929e-08	4.51382e-07	443.026	446.047	319.43	283.159	515.2	530.522	FDR < 0.05	ENSG00000130939
18675	UBFD1	204.234	-0.454413	0.183142	-2.48121	0.0130939	0.0594187	189.025	198.402	169.353	183.698	242.241	242.686	Not Sig	ENSG00000103353
18676	UBIAD1	76.5124	-0.810292	0.294266	-2.75361	0.00589426	0.0319951	73.8377	65.6581	48.1898	66.984	98.3005	106.104	FDR < 0.05	ENSG00000120942
18677	UBL3	35.4443	-0.208612	0.423535	-0.492548	0.622332	0.784019	44.3026	31.4017	34.4213	29.4323	40.3734	32.7343	Not Sig	ENSG00000122042
18678	UBL4A	204.943	-0.298743	0.197972	-1.50901	0.131295	0.30293	191.978	244.79	166.599	188.773	234.341	203.179	Not Sig	ENSG00000102178
18679	UBL4B	0.288097	1.63162	4.48386	0.363887	0.715942	NA	0	0.713675	0	1.01491	0	0	NA	ENSG00000186150
18680	UBL5	347.778	0.120375	0.151545	0.794321	0.427008	0.636446	367.22	319.726	366.243	363.337	348.44	321.7	Not Sig	ENSG00000198258
18681	UBL7	251.678	-0.484453	0.173132	-2.79816	0.00513939	0.0288644	286.49	249.786	195.513	210.086	290.513	277.678	FDR < 0.05	ENSG00000138629
18682	UBLCP1	164.523	-0.0407894	0.20163	-0.202299	0.839683	0.918763	150.629	143.449	165.222	176.594	188.702	162.543	Not Sig	ENSG00000164332
18683	UBN1	271.154	-0.437645	0.167953	-2.60576	0.00916715	0.0449354	298.304	271.91	240.949	209.071	309.822	296.867	FDR < 0.05	ENSG00000118900
18684	UBN2	238.625	-0.15061	0.174073	-0.865212	0.386923	0.599442	246.126	240.508	209.281	237.489	238.73	259.617	Not Sig	ENSG00000157741
18685	UBOX5	45.4101	0.792206	0.363865	2.1772	0.0294657	0.108673	32.4886	34.9701	67.4657	62.9243	43.0065	31.6056	Not Sig	ENSG00000185019
18686	UBP1	287.875	-0.297331	0.178938	-1.66165	0.096584	0.249608	310.118	264.06	247.833	267.936	273.837	363.464	Not Sig	ENSG00000153560
18687	UBQLN1	604.763	-0.133236	0.131496	-1.01323	0.310949	0.524553	628.113	539.538	575.524	596.766	601.213	687.421	Not Sig	ENSG00000135018
18688	UBQLN2	203.675	-0.147739	0.197217	-0.749116	0.453787	0.659617	202.808	208.393	170.73	212.116	188.702	239.299	Not Sig	ENSG00000188021
18689	UBQLN3	0.188128	-1.32736	4.97669	-0.266715	0.789689	NA	0	0	0	0	0	1.12877	NA	ENSG00000175520
18690	UBQLN4	260.608	-0.481702	0.173929	-2.76953	0.00561372	0.030845	259.909	241.936	239.572	203.997	285.247	332.987	FDR < 0.05	ENSG00000160803
18691	UBQLNL	0.146281	-1.1437	4.98837	-0.229274	0.818656	NA	0	0	0	0	0.877683	0	NA	ENSG00000175518
18692	UBR1	294.567	-0.425995	0.163814	-2.60048	0.00930933	0.0454565	301.258	309.735	269.863	225.31	344.052	317.185	FDR < 0.05	ENSG00000159459
18693	UBR2	478.447	0.432074	0.132185	3.26872	0.00108036	0.00842427	369.189	416.072	590.669	606.915	447.618	440.221	FDR < 0.05	ENSG00000024048
18694	UBR3	443.328	-0.205361	0.138226	-1.4857	0.13736	0.311622	436.135	463.888	428.201	390.74	490.625	450.379	Not Sig	ENSG00000144357
18695	UBR4	2644.19	0.164384	0.0871707	1.88577	0.0593263	0.178204	2515.4	2672	2866.61	2777.8	2583.9	2449.43	Not Sig	ENSG00000127481
18696	UBR5	1270.18	0.385846	0.104701	3.68523	0.000228498	0.00236637	1300.53	1355.27	1397.5	1416.81	1149.77	1001.22	FDR < 0.05	ENSG00000104517
18697	UBR7	176.631	-0.202689	0.201558	-1.00561	0.314601	0.528616	174.257	162.718	187.252	150.206	203.623	181.732	Not Sig	ENSG00000012963
18698	UBTD1	31.4977	-0.173499	0.448948	-0.386456	0.699159	0.8342	35.4421	24.2649	34.4213	26.3876	28.9635	39.507	Not Sig	ENSG00000165886
18699	UBTD2	71.546	-0.320001	0.300015	-1.06662	0.286145	0.497691	75.8067	77.7905	64.712	57.8498	68.4593	84.6578	Not Sig	ENSG00000168246
18700	UBTF	576.512	-0.429333	0.12463	-3.44486	0.000571352	0.00507175	586.764	585.213	470.883	503.395	678.449	634.369	FDR < 0.05	ENSG00000108312
18701	UBTFL1	0	NA	NA	NA	NA	NA	0	0	0	0	0	0	NA	ENSG00000255009
18702	UBXN1	299.484	0.720466	0.158635	4.54165	5.58155e-06	9.69202e-05	257.94	245.504	415.809	388.71	228.198	260.746	FDR < 0.05	ENSG00000162191
18703	UBXN10	0	NA	NA	NA	NA	NA	0	0	0	0	0	0	NA	ENSG00000162543
18704	UBXN11	74.7181	0.119594	0.288606	0.414386	0.678591	0.820393	76.7912	82.7863	78.4806	72.0585	69.337	68.855	Not Sig	ENSG00000158062
18705	UBXN2A	103.839	0.177358	0.258741	0.685465	0.493051	0.69351	119.125	86.3546	118.409	103.521	97.4228	98.203	Not Sig	ENSG00000173960
18706	UBXN2B	72.6178	-0.0317613	0.318529	-0.0997124	0.920573	0.959944	75.8067	66.3717	90.8722	54.8051	63.1932	84.6578	Not Sig	ENSG00000215114
18707	UBXN4	226.711	0.549297	0.191399	2.8699	0.00410601	0.0242563	197.885	229.09	267.109	288.234	217.665	160.285	FDR < 0.05	ENSG00000144224
18708	UBXN6	223.229	0.407233	0.175771	2.31684	0.0205123	0.0829125	184.102	186.269	286.385	265.906	196.601	220.11	Not Sig	ENSG00000167671
18709	UBXN7	217.661	0.671149	0.190056	3.53133	0.000413479	0.00384821	190.009	211.961	283.631	273.01	198.356	148.998	FDR < 0.05	ENSG00000163960
18710	UBXN8	52.6388	-1.00555	0.383841	-2.6197	0.0088006	0.0437297	63.0082	44.2478	38.5519	31.4622	87.7683	50.7947	FDR < 0.05	ENSG00000104691
18711	UCHL1	720.062	0.309891	0.119149	2.60088	0.00929861	0.0454216	682.26	620.183	788.936	879.926	666.162	682.906	FDR < 0.05	ENSG00000154277
18712	UCHL3	316.219	-0.458157	0.163012	-2.81057	0.00494543	0.0280484	324.886	276.192	286.385	259.817	349.318	400.714	FDR < 0.05	ENSG00000118939
18713	UCHL5	370.227	-0.227362	0.143406	-1.58545	0.112865	0.27582	343.591	348.273	355.228	349.129	398.468	426.675	Not Sig	ENSG00000116750
18714	UCK1	76.6713	-0.341086	0.286454	-1.19072	0.233764	0.440339	68.9152	74.9358	70.2194	69.0138	79.8692	97.0743	Not Sig	ENSG00000130717
18715	UCK2	295.501	-0.160822	0.156924	-1.02484	0.30544	0.518385	284.521	278.333	283.631	287.219	306.311	332.987	Not Sig	ENSG00000143179
18716	UCKL1	140.692	-0.116316	0.226496	-0.513545	0.60757	0.77496	127.985	151.299	115.656	154.266	144.818	150.126	Not Sig	ENSG00000198276
18717	UCMA	0	NA	NA	NA	NA	NA	0	0	0	0	0	0	NA	ENSG00000165623
18718	UCN	3.71949	-0.475193	1.31873	-0.36034	0.718593	NA	1.96901	7.13675	1.37685	4.05963	4.38842	3.38631	NA	ENSG00000163794
18719	UCN2	0	NA	NA	NA	NA	NA	0	0	0	0	0	0	NA	ENSG00000145040
18720	UCN3	0	NA	NA	NA	NA	NA	0	0	0	0	0	0	NA	ENSG00000178473
18721	UCP1	0	NA	NA	NA	NA	NA	0	0	0	0	0	0	NA	ENSG00000109424
18722	UCP2	89.8905	-0.393569	0.2811	-1.4001	0.161483	0.34706	131.923	137.739	57.8278	58.8647	80.7469	72.2413	Not Sig	ENSG00000175567
18723	UCP3	0.453355	-2.2016	3.45287	-0.637614	0.523725	NA	0	0.713675	0	0	0.877683	1.12877	NA	ENSG00000175564
18724	UEVLD	31.9048	-0.153728	0.457923	-0.335708	0.737091	0.859442	31.5041	35.6837	34.4213	24.3578	23.6974	41.7645	Not Sig	ENSG00000151116
18725	UFC1	234.626	-0.0496162	0.17123	-0.289763	0.771997	0.879705	202.808	214.816	243.703	242.563	243.118	260.746	Not Sig	ENSG00000143222
18726	UFD1	276.258	-0.898365	0.167843	-5.3524	8.67947e-08	2.34544e-06	306.18	284.756	194.136	178.624	332.642	361.207	FDR < 0.05	ENSG00000070010
18727	UFL1	297.402	0.727231	0.16734	4.34582	1.38756e-05	0.000211912	265.816	287.611	424.07	345.069	243.996	217.853	FDR < 0.05	ENSG00000014123
18728	UFM1	46.3321	0.488455	0.366339	1.33334	0.182419	0.374712	49.2251	37.8248	61.9583	49.7305	38.6181	40.6357	Not Sig	ENSG00000120686
18729	UFSP1	11.0237	-3.23674	1.04467	-3.09835	0.00194601	0.0135091	14.7675	14.9872	1.37685	2.02982	14.9206	18.0603	FDR < 0.05	ENSG00000176125
18730	UFSP2	82.7476	0.307928	0.278804	1.10446	0.269394	0.481369	63.0082	72.0811	107.394	92.3567	70.2147	91.4304	Not Sig	ENSG00000109775
18731	UGCG	111.528	-0.135199	0.2375	-0.56926	0.56918	0.7481	90.5743	81.3589	128.047	109.61	134.286	125.294	Not Sig	ENSG00000148154
18732	UGDH	168.711	-0.369877	0.200336	-1.84629	0.0648502	0.190111	169.334	167.714	145.946	148.177	179.047	202.05	Not Sig	ENSG00000109814
18733	UGGT1	712.422	0.068827	0.11691	0.588719	0.55605	0.738835	697.028	705.824	761.399	710.436	729.355	670.49	Not Sig	ENSG00000136731
18734	UGGT2	211.558	0.250543	0.189531	1.32191	0.186198	0.379765	196.901	231.231	251.964	206.026	191.335	191.891	Not Sig	ENSG00000102595
18735	UGP2	221.002	0.209324	0.180846	1.15747	0.247079	0.455163	176.226	214.102	249.21	252.712	223.809	209.951	Not Sig	ENSG00000169764
18736	UGT1A1	0.553323	0.239345	3.37438	0.0709298	0.943454	NA	0	1.42735	0	1.01491	0.877683	0	NA	ENSG00000241635
18737	UGT1A10	0.553323	0.239345	3.37438	0.0709298	0.943454	NA	0	1.42735	0	1.01491	0.877683	0	NA	ENSG00000242515
18738	UGT1A3	0.722475	1.12932	3.00887	0.375329	0.707416	NA	0	1.42735	0	2.02982	0.877683	0	NA	ENSG00000243135
18739	UGT1A4	1.39906	1.82002	2.26567	0.803307	0.421797	NA	1.96901	2.14102	1.37685	2.02982	0.877683	0	NA	ENSG00000244474
18740	UGT1A5	0.553323	0.239345	3.37438	0.0709298	0.943454	NA	0	1.42735	0	1.01491	0.877683	0	NA	ENSG00000240224
18741	UGT1A6	0.553323	0.239345	3.37438	0.0709298	0.943454	NA	0	1.42735	0	1.01491	0.877683	0	NA	ENSG00000167165
18742	UGT1A7	0.722475	1.12932	3.00887	0.375329	0.707416	NA	0	1.42735	0	2.02982	0.877683	0	NA	ENSG00000244122
18743	UGT1A8	0.553323	0.239345	3.37438	0.0709298	0.943454	NA	0	1.42735	0	1.01491	0.877683	0	NA	ENSG00000242366
18744	UGT1A9	0.553323	0.239345	3.37438	0.0709298	0.943454	NA	0	1.42735	0	1.01491	0.877683	0	NA	ENSG00000241119
18745	UGT2A1	0.68283	-0.669319	2.87377	-0.232906	0.815834	NA	0	0.713675	1.37685	0	0.877683	1.12877	NA	ENSG00000173610
18746	UGT2A2	0.655495	0.265843	3.20684	0.0828987	0.933932	NA	0	1.42735	1.37685	0	0	1.12877	NA	ENSG00000271271
18747	UGT2A3	0	NA	NA	NA	NA	NA	0	0	0	0	0	0	NA	ENSG00000135220
18748	UGT2B10	0.169151	1.62978	4.98648	0.32684	0.743789	NA	0	0	0	1.01491	0	0	NA	ENSG00000109181
18749	UGT2B11	0.169151	1.62978	4.98648	0.32684	0.743789	NA	0	0	0	1.01491	0	0	NA	ENSG00000213759
18750	UGT2B15	0	NA	NA	NA	NA	NA	0	0	0	0	0	0	NA	ENSG00000196620
18751	UGT2B17	0	NA	NA	NA	NA	NA	0	0	0	0	0	0	NA	ENSG00000197888
18752	UGT2B28	0	NA	NA	NA	NA	NA	0	0	0	0	0	0	NA	ENSG00000135226
18753	UGT2B4	1.94225	0.333399	2.00048	0.16666	0.867638	NA	3.93801	3.56837	1.37685	1.01491	1.75537	0	NA	ENSG00000156096
18754	UGT2B7	0.169151	1.62978	4.98648	0.32684	0.743789	NA	0	0	0	1.01491	0	0	NA	ENSG00000171234
18755	UGT3A1	2.15437	0.304236	1.62493	0.18723	0.85148	NA	2.95351	1.42735	2.7537	2.02982	2.63305	1.12877	NA	ENSG00000145626
18756	UGT3A2	45.5805	-0.275407	0.373177	-0.738007	0.46051	0.666402	51.1941	41.3931	37.175	44.656	56.1717	42.8933	Not Sig	ENSG00000168671
18757	UGT8	105.204	-0.0405891	0.250357	-0.162125	0.871207	0.934154	102.388	77.7905	108.771	113.67	120.243	108.362	Not Sig	ENSG00000174607
18758	UHMK1	217.736	-0.0650761	0.177317	-0.367005	0.713615	0.844375	207.73	199.829	210.658	228.354	235.219	224.625	Not Sig	ENSG00000152332
18759	UHRF1	597.839	-0.806391	0.132582	-6.08222	1.1853e-09	4.49844e-08	732.47	847.132	375.881	355.218	644.22	632.112	FDR < 0.05	ENSG00000276043
18760	UHRF1BP1	516.098	0.89466	0.136546	6.55207	5.67468e-11	2.75603e-09	346.545	370.397	777.921	771.33	459.028	371.366	FDR < 0.05	ENSG00000065060
18761	UHRF1BP1L	461.647	0.44789	0.138826	3.22627	0.00125416	0.00949116	367.22	405.367	578.278	575.453	456.395	387.168	FDR < 0.05	ENSG00000111647
18762	UHRF2	248.732	0.64179	0.169078	3.79583	0.000147151	0.00163335	192.963	214.102	337.329	324.771	221.176	202.05	FDR < 0.05	ENSG00000147854
18763	UIMC1	285.757	0.539733	0.159157	3.39119	0.000695892	0.00593217	267.785	264.773	353.851	347.099	251.895	229.14	FDR < 0.05	ENSG00000087206
18764	ULBP1	1.62221	1.09566	2.02194	0.541886	0.587897	NA	2.95351	0.713675	0	4.05963	0.877683	1.12877	NA	ENSG00000111981
18765	ULBP2	28.5504	0.20075	0.469551	0.427537	0.668989	0.815237	35.4421	21.4102	27.537	33.492	26.3305	27.0905	Not Sig	ENSG00000131015
18766	ULBP3	26.1505	-0.201371	0.473001	-0.42573	0.670305	0.815458	23.6281	24.2649	22.0296	28.4174	28.0859	30.4768	Not Sig	ENSG00000131019
18767	ULK1	102.723	-0.697353	0.264605	-2.63545	0.0084026	0.0422832	115.187	143.449	66.0889	70.0287	105.322	116.263	FDR < 0.05	ENSG00000177169
18768	ULK2	74.9167	0.546517	0.292547	1.86813	0.0617436	0.183514	77.7757	85.641	77.1037	92.3567	57.9271	58.6961	Not Sig	ENSG00000083290
18769	ULK3	160.294	0.379756	0.20975	1.81052	0.0702152	0.201323	193.947	167	178.991	161.37	135.163	125.294	Not Sig	ENSG00000140474
18770	ULK4	50.6884	-0.0945442	0.360138	-0.262522	0.792919	0.892157	59.0702	61.376	50.9435	38.5665	53.5387	40.6357	Not Sig	ENSG00000168038
18771	UMAD1	22.447	0.415022	0.519595	0.798741	0.424441	0.634609	24.6126	24.9786	27.537	21.3131	19.309	16.9316	Not Sig	ENSG00000219545
18772	UMOD	0	NA	NA	NA	NA	NA	0	0	0	0	0	0	NA	ENSG00000169344
18773	UMODL1	0	NA	NA	NA	NA	NA	0	0	0	0	0	0	NA	ENSG00000177398
18774	UMPS	354.202	-0.691717	0.152949	-4.52253	6.11061e-06	0.000104417	328.824	345.419	294.646	261.846	475.704	418.774	FDR < 0.05	ENSG00000114491
18775	UNC119	74.3632	-0.018909	0.296734	-0.0637239	0.94919	0.973938	74.8222	78.5042	85.3648	60.8945	75.4808	71.1125	Not Sig	ENSG00000109103
18776	UNC119B	108.282	-0.127841	0.247186	-0.517184	0.605028	0.773508	128.97	109.906	93.6259	102.506	109.71	104.976	Not Sig	ENSG00000175970
18777	UNC13A	5.06931	0.587973	1.01676	0.578279	0.563076	NA	0.984503	2.14102	8.26111	8.11927	5.2661	5.64385	NA	ENSG00000130477
18778	UNC13B	427.569	0.257452	0.136444	1.88687	0.0591782	0.177928	396.755	413.218	480.521	475.992	415.144	383.782	Not Sig	ENSG00000198722
18779	UNC13C	0	NA	NA	NA	NA	NA	0	0	0	0	0	0	NA	ENSG00000137766
18780	UNC13D	0.164084	0	4.99745	0	1	NA	0.984503	0	0	0	0	0	NA	ENSG00000092929
18781	UNC45A	440.69	-0.221661	0.144214	-1.53702	0.124287	0.292403	516.864	599.487	342.836	362.322	423.043	399.585	Not Sig	ENSG00000140553
18782	UNC45B	0	NA	NA	NA	NA	NA	0	0	0	0	0	0	NA	ENSG00000141161
18783	UNC50	112.484	-0.358931	0.242175	-1.48211	0.138311	0.312965	119.125	105.624	107.394	90.3269	123.753	128.68	Not Sig	ENSG00000115446
18784	UNC5A	13.8436	1.27787	0.695713	1.83677	0.0662436	0.192906	11.814	11.4188	16.5222	25.3727	4.38842	13.5452	Not Sig	ENSG00000113763
18785	UNC5B	171.343	0.193508	0.208066	0.930032	0.352355	0.568157	170.319	165.573	180.368	187.758	137.796	186.247	Not Sig	ENSG00000107731
18786	UNC5C	84.1995	0.357432	0.279673	1.27803	0.201237	0.398825	75.8067	71.3675	107.394	93.3716	65.8262	91.4304	Not Sig	ENSG00000182168
18787	UNC5CL	2.72987	0.254234	1.63264	0.15572	0.876254	NA	5.90702	3.56837	2.7537	1.01491	0.877683	2.25754	NA	ENSG00000124602
18788	UNC5D	0.401975	0	3.97002	0	1	NA	0.984503	1.42735	0	0	0	0	NA	ENSG00000156687
18789	UNC79	1.85414	1.235	1.73616	0.711337	0.476876	NA	0	1.42735	2.7537	4.05963	1.75537	1.12877	NA	ENSG00000133958
18790	UNC80	2.51053	0.572239	1.61252	0.354872	0.722685	NA	3.93801	3.56837	1.37685	3.04473	0.877683	2.25754	NA	ENSG00000144406
18791	UNC93A	0	NA	NA	NA	NA	NA	0	0	0	0	0	0	NA	ENSG00000112494
18792	UNC93B1	58.8658	-0.114971	0.352337	-0.326311	0.744189	0.863431	83.6827	57.094	41.3056	59.8796	49.1503	62.0824	Not Sig	ENSG00000110057
18793	UNCX	11.3762	0.203994	0.928012	0.219819	0.826012	0.91098	28.5506	22.8376	2.7537	6.08945	3.51073	4.51508	Not Sig	ENSG00000164853
18794	UNG	221.87	-0.18252	0.179571	-1.01643	0.309427	0.522694	220.529	239.795	202.397	205.012	218.543	244.943	Not Sig	ENSG00000076248
18795	UNK	132.948	0.21395	0.222052	0.96351	0.335292	0.550748	133.892	140.594	136.308	144.117	114.099	128.68	Not Sig	ENSG00000132478
18796	UNKL	60.7096	-0.285542	0.317056	-0.900605	0.367798	0.583175	56.1167	62.8034	53.6972	56.8349	69.337	65.4687	Not Sig	ENSG00000059145
18797	UPB1	0.146281	-1.1437	4.98837	-0.229274	0.818656	NA	0	0	0	0	0.877683	0	NA	ENSG00000100024
18798	UPF1	576.21	0.263983	0.123384	2.13953	0.0323929	0.116156	616.299	600.914	592.046	629.243	502.913	515.848	Not Sig	ENSG00000005007
18799	UPF2	263.753	-0.145091	0.176691	-0.82116	0.411555	0.621891	226.436	267.628	289.139	229.369	292.269	277.678	Not Sig	ENSG00000151461
18800	UPF3A	27.9849	0.0199765	0.461757	0.0432619	0.965493	0.982757	27.5661	24.9786	31.6676	26.3876	24.5751	32.7343	Not Sig	ENSG00000169062
18801	UPF3B	139.013	0.576584	0.217409	2.65206	0.00800016	0.040629	118.14	137.026	172.106	174.564	119.365	112.877	FDR < 0.05	ENSG00000125351
18802	UPK1A	0.586755	1.17238	3.15373	0.371743	0.710085	NA	0	0	1.37685	1.01491	0	1.12877	NA	ENSG00000105668
18803	UPK1B	0.617439	-2.19991	2.97993	-0.738243	0.460367	NA	0.984503	0.713675	0	0	0.877683	1.12877	NA	ENSG00000114638
18804	UPK2	0.169151	1.62978	4.98648	0.32684	0.743789	NA	0	0	0	1.01491	0	0	NA	ENSG00000110375
18805	UPK3A	0	NA	NA	NA	NA	NA	0	0	0	0	0	0	NA	ENSG00000100373
18806	UPK3B	1.5057	-0.180961	2.02998	-0.0891444	0.928967	NA	1.96901	1.42735	2.7537	0	1.75537	1.12877	NA	ENSG00000243566
18807	UPK3BL1	354.244	0.506487	0.148435	3.41218	0.000644449	0.00558376	304.211	330.431	421.317	453.664	321.232	294.609	FDR < 0.05	ENSG00000267368
18808	UPK3BL2	358.069	0.463262	0.148576	3.11801	0.00182078	0.0127868	314.056	336.141	415.809	452.649	331.764	297.995	FDR < 0.05	ENSG00000284981
18809	UPP1	37.031	0.321331	0.407519	0.788506	0.430401	0.639785	40.3646	40.6795	44.0593	34.5069	29.8412	32.7343	Not Sig	ENSG00000183696
18810	UPP2	0	NA	NA	NA	NA	NA	0	0	0	0	0	0	NA	ENSG00000007001
18811	UPRT	42.1337	-0.258801	0.383667	-0.674546	0.499964	0.698505	45.2871	50.6709	35.7981	35.5218	40.3734	45.1508	Not Sig	ENSG00000094841
18812	UQCC1	96.3595	-0.12195	0.268655	-0.453928	0.64988	0.802337	134.877	117.043	72.9731	83.2225	92.1567	77.8852	Not Sig	ENSG00000101019
18813	UQCC2	198.818	0.423579	0.184626	2.29425	0.021776	0.0864494	178.195	166.286	253.341	233.429	187.824	173.831	Not Sig	ENSG00000137288
18814	UQCC3	63.3335	-0.323818	0.317052	-1.02134	0.307094	0.520139	47.2561	65.6581	56.4509	61.9094	71.97	76.7564	Not Sig	ENSG00000204922
18815	UQCR10	331.349	-0.442051	0.164464	-2.68782	0.00719191	0.0372415	382.972	301.884	283.631	268.951	358.972	391.683	FDR < 0.05	ENSG00000184076
18816	UQCR11	258.771	0.187971	0.171708	1.09472	0.273641	0.484994	260.893	236.94	264.356	297.368	265.06	228.012	Not Sig	ENSG00000127540
18817	UQCRB	556.374	0.653502	0.129069	5.06321	4.12246e-07	9.44961e-06	545.415	530.974	722.847	659.691	414.267	465.053	FDR < 0.05	ENSG00000156467
18818	UQCRC1	1156.5	0.0877037	0.104973	0.835486	0.403444	0.613932	1250.32	1310.31	1148.29	1109.29	1117.29	1003.48	Not Sig	ENSG00000010256
18819	UQCRC2	1337.08	0.32197	0.0983078	3.27512	0.00105617	0.00829491	1188.29	1171.85	1587.51	1559.91	1313.89	1201.01	FDR < 0.05	ENSG00000140740
18820	UQCRFS1	730.45	-0.234902	0.112679	-2.0847	0.0370965	0.128164	714.749	701.542	682.919	679.989	806.591	796.912	Not Sig	ENSG00000169021
18821	UQCRH	878.763	0.420263	0.107178	3.92116	8.81251e-05	0.00104054	793.509	790.751	1076.7	1034.19	771.484	805.942	FDR < 0.05	ENSG00000173660
18822	UQCRHL	557.254	0.349342	0.126507	2.76144	0.00575474	0.0314156	488.313	496.718	663.643	656.646	486.237	551.969	FDR < 0.05	ENSG00000233954
18823	UQCRQ	632.421	0.17711	0.123258	1.43691	0.150745	0.332147	514.895	470.312	714.586	774.375	628.421	691.936	Not Sig	ENSG00000164405
18824	URAD	0.288097	1.63162	4.48386	0.363887	0.715942	NA	0	0.713675	0	1.01491	0	0	NA	ENSG00000183463
18825	URB1	705.004	-0.31595	0.120918	-2.61293	0.00897687	0.0443629	710.811	782.901	585.162	633.303	786.404	731.443	FDR < 0.05	ENSG00000142207
18826	URB2	619.978	-0.893736	0.130165	-6.86619	6.59397e-12	3.68217e-10	703.919	818.585	384.142	384.65	711.801	716.769	FDR < 0.05	ENSG00000135763
18827	URGCP	132.154	-0.340497	0.224293	-1.51809	0.128991	0.299248	150.629	144.162	111.525	108.595	144.818	133.195	Not Sig	ENSG00000106608
18828	URGCP-MRPS24	112.13	-0.293606	0.240541	-1.2206	0.222236	0.426118	100.419	97.7734	93.6259	118.744	129.019	133.195	Not Sig	ENSG00000270617
18829	URI1	391.356	-0.0410099	0.144645	-0.283521	0.776777	0.883376	373.127	351.842	429.578	371.456	401.101	421.031	Not Sig	ENSG00000105176
18830	URM1	66.0207	-0.827024	0.322828	-2.56181	0.0104129	0.0495657	59.0702	77.0769	41.3056	51.7603	75.4808	91.4304	FDR < 0.05	ENSG00000167118
18831	UROC1	0	NA	NA	NA	NA	NA	0	0	0	0	0	0	NA	ENSG00000159650
18832	UROD	434.377	0.220024	0.144373	1.52401	0.127507	0.29722	422.352	408.936	462.622	493.246	451.129	367.979	Not Sig	ENSG00000126088
18833	UROS	205.348	-0.26145	0.196628	-1.32967	0.183626	0.376397	203.792	212.675	177.614	193.848	254.528	189.633	Not Sig	ENSG00000188690
18834	USB1	82.5431	-0.635715	0.28752	-2.21103	0.0270338	0.101625	95.4968	92.064	49.5667	70.0287	92.1567	95.9455	Not Sig	ENSG00000103005
18835	USE1	55.7546	0.51266	0.339498	1.51005	0.13103	0.302537	50.2096	58.5213	61.9583	71.0436	54.4164	38.3782	Not Sig	ENSG00000053501
18836	USF1	134.639	0.0744705	0.21934	0.339521	0.734217	0.858019	130.939	141.308	133.555	141.072	133.408	127.551	Not Sig	ENSG00000158773
18837	USF2	254.042	-0.254986	0.17035	-1.49683	0.134437	0.307881	267.785	256.923	225.804	230.384	290.513	252.845	Not Sig	ENSG00000105698
18838	USF3	148.116	-0.596908	0.221482	-2.69506	0.00703752	0.0366813	178.195	166.286	93.6259	121.789	160.616	168.187	FDR < 0.05	ENSG00000176542
18839	USH1C	25.5958	0.952356	0.512633	1.85777	0.0632011	0.186658	20.6746	27.8333	23.4065	45.6709	20.1867	15.8028	Not Sig	ENSG00000006611
18840	USH1G	4.97167	-0.482805	1.13898	-0.423893	0.671644	NA	4.92251	8.5641	2.7537	4.05963	6.14378	3.38631	NA	ENSG00000182040
18841	USH2A	1.61325	-1.79139	2.18728	-0.819003	0.412785	NA	3.93801	0.713675	0	1.01491	1.75537	2.25754	NA	ENSG00000042781
18842	USHBP1	0.800602	2.697	2.76714	0.974654	0.329732	NA	0.984503	1.42735	1.37685	1.01491	0	0	NA	ENSG00000130307
18843	USO1	690.207	0.439381	0.119007	3.69204	0.000222459	0.00230949	663.555	625.179	842.633	800.763	634.565	574.544	FDR < 0.05	ENSG00000138768
18844	USP1	797.206	0.241507	0.118352	2.04058	0.0412929	0.13797	847.657	784.328	915.606	793.658	731.988	709.997	Not Sig	ENSG00000162607
18845	USP10	665.332	-0.425239	0.116485	-3.6506	0.000261627	0.00263623	665.524	656.581	571.394	568.349	767.095	763.049	FDR < 0.05	ENSG00000103194
18846	USP11	541.431	-0.285668	0.126401	-2.26002	0.0238203	0.0922536	556.244	593.777	469.506	475.992	574.005	579.059	Not Sig	ENSG00000102226
18847	USP12	83.6479	-0.0599964	0.27527	-0.217955	0.827464	0.911823	96.4813	94.205	78.4806	74.0883	80.7469	77.8852	Not Sig	ENSG00000152484
18848	USP13	225.705	0.0521054	0.175136	0.297514	0.766074	0.875632	227.42	217.671	221.673	240.533	221.176	225.754	Not Sig	ENSG00000058056
18849	USP14	253.933	-0.394879	0.172386	-2.29066	0.0219828	0.0871067	292.397	299.03	191.382	211.101	279.103	250.587	Not Sig	ENSG00000101557
18850	USP15	401.227	-0.0614691	0.139185	-0.441635	0.658753	0.808401	371.158	374.679	403.418	410.023	440.597	407.486	Not Sig	ENSG00000135655
18851	USP16	347.927	0.11004	0.161341	0.68203	0.49522	0.695404	328.824	334	380.011	361.307	388.814	294.609	Not Sig	ENSG00000156256
18852	USP17L1	0.229475	1.85254	4.97271	0.372541	0.70949	NA	0	0	1.37685	0	0	0	NA	ENSG00000230549
18853	USP17L10	0.169151	1.62978	4.98648	0.32684	0.743789	NA	0	0	0	1.01491	0	0	NA	ENSG00000231396
18854	USP17L11	0.895946	3.22731	2.77375	1.16352	0.244618	NA	1.96901	0	1.37685	2.02982	0	0	NA	ENSG00000233136
18855	USP17L12	0.502387	2.51324	3.59725	0.698654	0.484768	NA	0.984503	0	0	2.02982	0	0	NA	ENSG00000227551
18856	USP17L13	0.95627	3.34078	2.72395	1.22645	0.220031	NA	1.96901	0	2.7537	1.01491	0	0	NA	ENSG00000232399
18857	USP17L15	0.895946	3.22731	2.77375	1.16352	0.244618	NA	1.96901	0	1.37685	2.02982	0	0	NA	ENSG00000223569
18858	USP17L17	1.12542	3.70048	2.55068	1.45078	0.146841	NA	1.96901	0	2.7537	2.02982	0	0	NA	ENSG00000249104
18859	USP17L18	0.895946	3.22731	2.77375	1.16352	0.244618	NA	1.96901	0	1.37685	2.02982	0	0	NA	ENSG00000250844
18860	USP17L19	0.502387	2.51324	3.59725	0.698654	0.484768	NA	0.984503	0	0	2.02982	0	0	NA	ENSG00000248920
18861	USP17L2	0.229475	1.85254	4.97271	0.372541	0.70949	NA	0	0	1.37685	0	0	0	NA	ENSG00000223443
18862	USP17L20	0.502387	2.51324	3.59725	0.698654	0.484768	NA	0.984503	0	0	2.02982	0	0	NA	ENSG00000250745
18863	USP17L21	0.502387	2.51324	3.59725	0.698654	0.484768	NA	0.984503	0	0	2.02982	0	0	NA	ENSG00000249811
18864	USP17L22	0.502387	2.51324	3.59725	0.698654	0.484768	NA	0.984503	0	0	2.02982	0	0	NA	ENSG00000248933
18865	USP17L23	0.338303	2.49775	4.48564	0.556833	0.577641	NA	0	0	0	2.02982	0	0	NA	ENSG00000250913
18866	USP17L24	0.731862	3.22626	2.91252	1.10772	0.267983	NA	0.984503	0	1.37685	2.02982	0	0	NA	ENSG00000232264
18867	USP17L25	0.731862	3.22626	2.91252	1.10772	0.267983	NA	0.984503	0	1.37685	2.02982	0	0	NA	ENSG00000230430
18868	USP17L26	0.731862	3.22626	2.91252	1.10772	0.267983	NA	0.984503	0	1.37685	2.02982	0	0	NA	ENSG00000229579
18869	USP17L27	0.731862	3.22626	2.91252	1.10772	0.267983	NA	0.984503	0	1.37685	2.02982	0	0	NA	ENSG00000235780
18870	USP17L28	0.731862	3.22626	2.91252	1.10772	0.267983	NA	0.984503	0	1.37685	2.02982	0	0	NA	ENSG00000231051
18871	USP17L29	0.731862	3.22626	2.91252	1.10772	0.267983	NA	0.984503	0	1.37685	2.02982	0	0	NA	ENSG00000231637
18872	USP17L3	0.229475	1.85254	4.97271	0.372541	0.70949	NA	0	0	1.37685	0	0	0	NA	ENSG00000225327
18873	USP17L30	0.731862	3.22626	2.91252	1.10772	0.267983	NA	0.984503	0	1.37685	2.02982	0	0	NA	ENSG00000228856
18874	USP17L4	0.229475	1.85254	4.97271	0.372541	0.70949	NA	0	0	1.37685	0	0	0	NA	ENSG00000236125
18875	USP17L5	0.731862	3.22626	2.91252	1.10772	0.267983	NA	0.984503	0	1.37685	2.02982	0	0	NA	ENSG00000227140
18876	USP17L7	0.393559	1.82587	4.01361	0.45492	0.649167	NA	0.984503	0	1.37685	0	0	0	NA	ENSG00000226430
18877	USP17L8	0.229475	1.85254	4.97271	0.372541	0.70949	NA	0	0	1.37685	0	0	0	NA	ENSG00000237038
18878	USP18	70.6142	0.0210653	0.310241	0.0678998	0.945865	0.973118	82.6982	85.641	71.5963	57.8498	72.8477	53.0522	Not Sig	ENSG00000184979
18879	USP19	624.502	-0.0841884	0.121639	-0.692116	0.488864	0.689747	628.113	643.021	607.192	595.751	667.917	605.021	Not Sig	ENSG00000172046
18880	USP2	59.5071	-0.668998	0.346998	-1.92796	0.0538603	0.166156	74.8222	59.235	34.4213	50.7454	58.8048	79.0139	Not Sig	ENSG00000036672
18881	USP20	110.418	0.182514	0.249618	0.731174	0.464673	0.670497	107.311	119.184	106.018	125.849	114.977	89.1729	Not Sig	ENSG00000136878
18882	USP21	193.201	0.165371	0.18673	0.885616	0.375825	0.589428	177.21	156.295	221.673	215.161	199.234	189.633	Not Sig	ENSG00000143258
18883	USP22	1136.66	-0.0544305	0.103018	-0.52836	0.59725	0.767123	1211.92	1135.46	1120.76	1074.79	1170.83	1106.2	Not Sig	ENSG00000124422
18884	USP24	1067.74	0.163695	0.107581	1.5216	0.12811	0.29813	1100.67	1170.43	1097.35	1089	1031.28	917.69	Not Sig	ENSG00000162402
18885	USP25	274.749	0.619915	0.163402	3.79381	0.000148355	0.00164383	235.296	241.936	356.605	352.173	214.155	248.33	FDR < 0.05	ENSG00000155313
18886	USP26	0	NA	NA	NA	NA	NA	0	0	0	0	0	0	NA	ENSG00000134588
18887	USP27X	29.5923	-0.1283	0.456469	-0.28107	0.778657	0.884511	30.5196	26.406	31.6676	26.3876	37.7404	24.833	Not Sig	ENSG00000273820
18888	USP28	419.706	0.155951	0.142925	1.09114	0.275212	0.486596	432.197	445.333	458.492	407.993	410.756	363.464	Not Sig	ENSG00000048028
18889	USP29	0	NA	NA	NA	NA	NA	0	0	0	0	0	0	NA	ENSG00000131864
18890	USP3	96.912	0.29738	0.252475	1.17786	0.238852	0.446479	78.7602	84.2136	111.525	118.744	87.7683	100.461	Not Sig	ENSG00000140455
18891	USP30	76.4155	0.689954	0.281274	2.45296	0.0141687	0.0628182	61.0392	64.9444	106.018	99.461	64.9486	62.0824	Not Sig	ENSG00000135093
18892	USP31	172.125	0.129305	0.198865	0.650215	0.515553	0.709957	181.149	192.692	180.368	164.415	160.616	153.513	Not Sig	ENSG00000103404
18893	USP32	433.364	0.323746	0.134568	2.40582	0.0161362	0.0691722	416.445	428.918	487.406	488.171	393.202	386.04	Not Sig	ENSG00000170832
18894	USP33	701.387	0.223347	0.124488	1.79413	0.0727928	0.206149	664.539	633.743	856.402	713.481	685.471	654.687	Not Sig	ENSG00000077254
18895	USP34	1317.91	0.152047	0.0995743	1.52697	0.126768	0.296204	1340.89	1433.06	1364.46	1338.66	1254.21	1176.18	Not Sig	ENSG00000115464
18896	USP35	29.7752	-0.593658	0.477604	-1.24299	0.213871	0.415625	25.5971	37.1111	15.1454	30.4473	34.2296	36.1207	Not Sig	ENSG00000118369
18897	USP36	191.567	-0.474071	0.21112	-2.2455	0.0247359	0.0952177	177.21	219.812	161.092	153.251	185.191	252.845	Not Sig	ENSG00000055483
18898	USP37	184.569	-0.137906	0.20353	-0.67757	0.498044	0.697421	205.761	208.393	188.629	143.102	192.213	169.316	Not Sig	ENSG00000135913
18899	USP38	387.227	-0.19135	0.157594	-1.2142	0.224673	0.428651	386.91	401.085	348.344	369.427	464.294	353.305	Not Sig	ENSG00000170185
18900	USP39	528.364	0.217347	0.126202	1.72221	0.0850306	0.229183	484.375	491.722	598.931	581.543	524.855	488.758	Not Sig	ENSG00000168883
18901	USP4	207.164	0.692074	0.181127	3.82094	0.000132946	0.00149267	176.226	179.132	262.979	285.189	174.659	164.801	FDR < 0.05	ENSG00000114316
18902	USP40	116.979	-0.0297024	0.243908	-0.121777	0.903075	0.949948	127.001	128.461	126.67	95.4014	119.365	104.976	Not Sig	ENSG00000085982
18903	USP41	40.906	0.121603	0.39598	0.307093	0.758772	0.871766	50.2096	49.9572	42.6824	33.492	38.6181	30.4768	Not Sig	ENSG00000161133
18904	USP42	139.063	0.0132376	0.218448	0.0605985	0.951679	0.975221	142.753	155.581	141.816	127.878	134.286	132.066	Not Sig	ENSG00000106346
18905	USP43	34.415	0.922975	0.412723	2.23631	0.0253317	0.0968643	25.5971	27.1196	46.813	53.7901	27.2082	25.9617	Not Sig	ENSG00000154914
18906	USP44	60.8879	0.50413	0.336092	1.49998	0.133621	0.306733	63.0082	76.3632	78.4806	54.8051	50.9056	41.7645	Not Sig	ENSG00000136014
18907	USP45	139.864	0.586477	0.231641	2.53183	0.0113468	0.0529766	126.016	99.2008	205.151	163.4	108.833	136.581	Not Sig	ENSG00000123552
18908	USP46	67.9555	-0.317672	0.299177	-1.06182	0.288317	0.500096	56.1167	56.3803	72.9731	58.8647	79.8692	83.529	Not Sig	ENSG00000109189
18909	USP47	470.971	0.266031	0.139226	1.91078	0.0560326	0.17082	416.445	496.004	524.581	520.648	449.374	418.774	Not Sig	ENSG00000170242
18910	USP48	413.635	0.0905287	0.144577	0.626161	0.53121	0.721562	351.467	408.222	447.477	441.485	441.475	391.683	Not Sig	ENSG00000090686
18911	USP49	48.6895	0.682436	0.368148	1.8537	0.0637824	0.18785	38.3956	51.3846	63.3352	60.8945	30.7189	47.4084	Not Sig	ENSG00000164663
18912	USP5	577.919	-0.501665	0.140243	-3.57711	0.000347419	0.00334388	599.562	631.602	492.913	435.396	726.722	581.317	FDR < 0.05	ENSG00000111667
18913	USP50	0.334409	-2.20298	4.12602	-0.533924	0.593394	NA	0	0	0	0	0.877683	1.12877	NA	ENSG00000170236
18914	USP51	29.174	-0.933218	0.474945	-1.9649	0.0494263	0.156593	34.4576	35.6837	16.5222	19.2833	30.7189	38.3782	Not Sig	ENSG00000247746
18915	USP53	206.562	-0.249977	0.184234	-1.35685	0.17483	0.364405	224.467	200.543	188.629	183.698	226.442	215.595	Not Sig	ENSG00000145390
18916	USP54	225.19	-0.25958	0.178148	-1.4571	0.145087	0.32379	239.234	249.786	188.629	202.982	225.565	244.943	Not Sig	ENSG00000166348
18917	USP6	83.941	0.000778419	0.273307	0.00284815	0.997728	0.998752	80.7292	90.6367	79.8574	86.2672	86.013	80.1427	Not Sig	ENSG00000129204
18918	USP6NL	112.498	-0.196264	0.239616	-0.819076	0.412743	0.622849	111.249	99.9144	114.279	102.506	130.775	116.263	Not Sig	ENSG00000148429
18919	USP7	707.098	-0.680545	0.126871	-5.36406	8.13738e-08	2.20877e-06	757.083	746.504	523.204	527.752	763.584	924.463	FDR < 0.05	ENSG00000187555
18920	USP8	225.999	-0.142876	0.186698	-0.765279	0.444105	0.651108	237.265	199.829	229.934	208.056	264.183	216.724	Not Sig	ENSG00000138592
18921	USP9X	5533.07	0.33207	0.0830912	3.99645	6.42992e-05	0.000792086	4767.95	4907.23	6798.89	6313.75	5397.75	5012.87	FDR < 0.05	ENSG00000124486
18922	USP9Y	194.512	0.11298	0.190322	0.593624	0.552764	0.736972	127.985	163.431	224.427	230.384	209.766	211.08	Not Sig	ENSG00000114374
18923	USPL1	177.49	-0.130458	0.197517	-0.66049	0.508939	0.704446	163.427	183.414	159.715	182.684	193.968	181.732	Not Sig	ENSG00000132952
18924	UST	119.563	0.162941	0.236589	0.688708	0.491007	0.691687	112.233	106.338	117.032	146.147	127.264	108.362	Not Sig	ENSG00000111962
18925	UTF1	2.4119	0.107336	1.75764	0.0610684	0.951305	NA	1.96901	5.7094	1.37685	2.02982	0	3.38631	NA	ENSG00000171794
18926	UTP11	192.82	-0.607209	0.190761	-3.18309	0.0014571	0.0106641	188.04	199.829	162.469	143.102	234.341	229.14	FDR < 0.05	ENSG00000183520
18927	UTP14A	307.301	-0.748973	0.158125	-4.73659	2.17347e-06	4.14924e-05	309.134	321.867	236.819	216.176	370.382	389.426	FDR < 0.05	ENSG00000156697
18928	UTP14C	164.19	-0.420386	0.203055	-2.07031	0.0384233	0.13126	169.334	178.419	133.555	139.042	188.702	176.088	Not Sig	ENSG00000253797
18929	UTP15	254.719	-0.883761	0.172778	-5.115	3.13739e-07	7.31057e-06	220.529	187.696	207.905	186.743	372.138	353.305	FDR < 0.05	ENSG00000164338
18930	UTP18	454.258	-0.189063	0.147475	-1.282	0.199843	0.397207	438.104	476.735	415.809	431.336	538.02	425.547	Not Sig	ENSG00000011260
18931	UTP20	654.33	-1.13643	0.125503	-9.055	1.36562e-19	1.78459e-17	713.764	745.79	410.302	362.322	822.389	871.411	FDR < 0.05	ENSG00000120800
18932	UTP23	51.9288	-0.439679	0.361752	-1.21541	0.224208	0.428085	44.3026	47.8162	52.3204	41.6112	78.1138	47.4084	Not Sig	ENSG00000147679
18933	UTP25	200.058	0.0313447	0.188522	0.166266	0.867948	0.933014	236.281	205.538	191.382	191.818	183.436	191.891	Not Sig	ENSG00000117597
18934	UTP3	118.561	-1.0072	0.239879	-4.1988	2.68332e-05	0.000372681	120.109	112.047	86.7417	73.0734	157.983	161.414	FDR < 0.05	ENSG00000132467
18935	UTP4	343.511	-0.293834	0.147231	-1.99574	0.0459622	0.148743	309.134	296.889	318.053	334.92	392.324	409.744	Not Sig	ENSG00000141076
18936	UTP6	453.307	-0.127713	0.144561	-0.883453	0.376992	0.590552	439.088	431.059	450.231	435.396	536.265	427.804	Not Sig	ENSG00000108651
18937	UTRN	815.655	0.556318	0.117967	4.71588	2.40674e-06	4.55341e-05	727.548	826.435	941.767	1045.36	684.593	668.232	FDR < 0.05	ENSG00000152818
18938	UTS2	0.229475	1.85254	4.97271	0.372541	0.70949	NA	0	0	1.37685	0	0	0	NA	ENSG00000049247
18939	UTS2B	0.118946	0	4.99745	0	1	NA	0	0.713675	0	0	0	0	NA	ENSG00000188958
18940	UTS2R	28.5705	-0.529236	0.493715	-1.07194	0.283745	0.495721	33.4731	43.5342	15.1454	23.3429	33.352	22.5754	Not Sig	ENSG00000181408
18941	UTY	19.0213	0.125681	0.544586	0.230782	0.817484	0.906769	12.7985	12.8461	24.7833	21.3131	17.5537	24.833	Not Sig	ENSG00000183878
18942	UVRAG	177.082	0.62779	0.192936	3.25387	0.00113844	0.00881009	148.66	139.167	231.311	238.503	145.695	159.157	FDR < 0.05	ENSG00000198382
18943	UVSSA	67.6702	-0.591431	0.334142	-1.77	0.0767267	0.214274	104.357	84.9273	33.0444	52.7752	71.0923	59.8248	Not Sig	ENSG00000163945
18944	UXS1	122.604	-0.122694	0.228822	-0.5362	0.59182	0.763631	116.171	109.906	122.54	121.789	142.185	123.036	Not Sig	ENSG00000115652
18945	UXT	235.838	0.33766	0.171125	1.97318	0.0484751	0.154527	190.994	204.825	297.4	271.995	222.932	226.883	Not Sig	ENSG00000126756
18946	VAC14	217.717	-0.280187	0.185999	-1.50639	0.131967	0.304038	240.219	239.081	172.106	199.937	208.889	246.072	Not Sig	ENSG00000103043
18947	VAMP1	6.79428	-0.741371	1.07276	-0.691087	0.489511	NA	7.87602	8.5641	8.26111	1.01491	2.63305	12.4165	NA	ENSG00000139190
18948	VAMP2	11.5113	-0.642664	0.765165	-0.839902	0.400963	0.612073	16.7365	9.99144	8.26111	8.11927	7.89915	18.0603	Not Sig	ENSG00000220205
18949	VAMP3	46.7479	-0.407234	0.376829	-1.08069	0.279837	0.491361	56.1167	40.6795	31.6676	46.6858	50.0279	55.3098	Not Sig	ENSG00000049245
18950	VAMP4	38.2428	0.861044	0.409704	2.10162	0.0355862	0.124404	25.5971	19.9829	71.5963	47.7007	38.6181	25.9617	Not Sig	ENSG00000117533
18951	VAMP5	0.118946	0	4.99745	0	1	NA	0	0.713675	0	0	0	0	NA	ENSG00000168899
18952	VAMP7	242.738	0.181012	0.169175	1.06997	0.284632	0.496173	207.73	219.098	260.225	286.204	240.485	242.686	Not Sig	ENSG00000124333
18953	VAMP7	242.738	0.181012	0.169175	1.06997	0.284632	0.496173	207.73	219.098	260.225	286.204	240.485	242.686	Not Sig	ENSG00000124333
18954	VAMP8	7.52605	0.237207	1.63545	0.145041	0.884679	0.941498	20.6746	20.6966	0	2.02982	1.75537	0	Not Sig	ENSG00000118640
18955	VANGL1	85.8403	-0.814503	0.282374	-2.88448	0.00392062	0.0233982	91.5588	100.628	57.8278	58.8647	92.1567	114.006	FDR < 0.05	ENSG00000173218
18956	VANGL2	98.423	0.0990246	0.25856	0.382986	0.701731	0.836088	106.326	104.91	86.7417	108.595	86.8906	97.0743	Not Sig	ENSG00000162738
18957	VAPA	268.329	0.20602	0.166676	1.23605	0.216439	0.418484	259.909	245.504	320.806	271.995	258.917	252.845	Not Sig	ENSG00000101558
18958	VAPB	79.0936	-0.833502	0.295653	-2.81919	0.00481451	0.0273917	80.7292	82.0726	48.1898	62.9243	87.7683	112.877	FDR < 0.05	ENSG00000124164
18959	VARS	1191.19	0.0887909	0.110593	0.802863	0.422054	0.632233	1203.06	1253.21	1134.53	1279.8	1062	1214.56	Not Sig	ENSG00000204394
18960	VARS2	373.077	0.748694	0.147992	5.05902	4.2141e-07	9.59029e-06	344.576	363.26	472.26	488.171	307.189	263.004	FDR < 0.05	ENSG00000137411
18961	VASH1	101.972	-0.715718	0.250488	-2.85729	0.00427274	0.0249821	96.4813	96.3461	77.1037	81.1927	126.386	134.324	FDR < 0.05	ENSG00000071246
18962	VASH2	14.0053	0.124522	0.671066	0.185558	0.852791	0.925116	15.752	19.9829	11.0148	14.2087	14.0429	9.03016	Not Sig	ENSG00000143494
18963	VASN	8.27655	-1.32643	0.893387	-1.48472	0.137618	0.311848	7.87602	9.99144	2.7537	6.08945	10.5322	12.4165	Not Sig	ENSG00000168140
18964	VASP	135.887	0.0322648	0.217101	0.148617	0.881856	0.939977	129.954	136.312	141.816	135.998	136.919	134.324	Not Sig	ENSG00000125753
18965	VAT1	382.401	0.516202	0.157985	3.26741	0.00108535	0.00845079	399.708	315.444	437.839	490.201	308.067	343.146	FDR < 0.05	ENSG00000108828
18966	VAT1L	1.02442	0.901819	2.37078	0.380389	0.703657	NA	0.984503	0	1.37685	2.02982	1.75537	0	NA	ENSG00000171724
18967	VAV1	14.9269	-0.531778	0.637296	-0.834429	0.404039	0.614469	14.7675	17.1282	12.3917	11.164	14.9206	19.1891	Not Sig	ENSG00000141968
18968	VAV2	119.818	-0.229525	0.242926	-0.944834	0.344743	0.560037	96.4813	119.184	114.279	116.714	117.61	154.642	Not Sig	ENSG00000160293
18969	VAV3	46.3596	0.500324	0.358614	1.39516	0.162967	0.348976	45.2871	40.6795	53.6972	58.8647	41.2511	38.3782	Not Sig	ENSG00000134215
18970	VAX1	5.39498	-3.76044	1.66008	-2.26521	0.0234999	NA	9.84503	5.7094	0	1.01491	7.89915	7.90139	NA	ENSG00000148704
18971	VAX2	13.8832	-0.814784	0.698826	-1.16593	0.243641	0.451659	20.6746	7.85042	9.63796	10.1491	15.7983	19.1891	Not Sig	ENSG00000116035
18972	VBP1	172.553	-0.61275	0.426016	-1.43833	0.150341	0.331603	187.056	162.004	126.67	144.117	137.796	277.678	Not Sig	ENSG00000155959
18973	VCAM1	0.229475	1.85254	4.97271	0.372541	0.70949	NA	0	0	1.37685	0	0	0	NA	ENSG00000162692
18974	VCAN	1285.17	0.312661	0.0976576	3.2016	0.00136667	0.0101194	1019.94	947.76	1610.92	1571.08	1277.91	1283.41	FDR < 0.05	ENSG00000038427
18975	VCL	719.035	-0.134869	0.114378	-1.17915	0.238338	0.445742	706.873	729.375	674.657	696.227	737.254	769.822	Not Sig	ENSG00000035403
18976	VCP	1089.69	-0.733191	0.113179	-6.47814	9.28599e-11	4.34351e-09	1206.02	1245.36	746.254	786.554	1173.46	1380.49	FDR < 0.05	ENSG00000165280
18977	VCPIP1	199.768	0.456003	0.185931	2.45254	0.0141852	0.0628182	218.56	211.961	213.412	230.384	160.616	163.672	Not Sig	ENSG00000175073
18978	VCPKMT	24.0911	1.04022	0.513605	2.02534	0.0428326	0.14141	21.6591	20.6966	41.3056	27.4025	13.1652	20.3179	Not Sig	ENSG00000100483
18979	VCX	0	NA	NA	NA	NA	NA	0	0	0	0	0	0	NA	ENSG00000182583
18980	VCX2	0	NA	NA	NA	NA	NA	0	0	0	0	0	0	NA	ENSG00000177504
18981	VCX3A	0	NA	NA	NA	NA	NA	0	0	0	0	0	0	NA	ENSG00000169059
18982	VCX3B	0	NA	NA	NA	NA	NA	0	0	0	0	0	0	NA	ENSG00000205642
18983	VCY	0	NA	NA	NA	NA	NA	0	0	0	0	0	0	NA	ENSG00000129864
18984	VCY1B	0	NA	NA	NA	NA	NA	0	0	0	0	0	0	NA	ENSG00000129862
18985	VDAC1	1009.32	-0.392683	0.122473	-3.20628	0.00134462	0.00999859	858.486	742.222	871.547	1051.45	1205.94	1326.31	FDR < 0.05	ENSG00000213585
18986	VDAC2	890.363	0.119382	0.111099	1.07455	0.282576	0.494537	790.556	712.247	1021.62	977.357	889.971	950.425	Not Sig	ENSG00000165637
18987	VDAC3	594.257	-0.699385	0.123876	-5.64587	1.64352e-08	5.10618e-07	634.02	663.717	421.317	442.5	710.923	693.065	FDR < 0.05	ENSG00000078668
18988	VDR	23.5864	-0.905311	0.52334	-1.72987	0.0836537	0.226841	26.5816	16.4145	13.7685	20.2982	35.1073	29.348	Not Sig	ENSG00000111424
18989	VEGFA	86.5637	0.128468	0.28057	0.457881	0.647038	0.800512	91.5588	96.3461	79.8574	92.3567	66.7039	92.5592	Not Sig	ENSG00000112715
18990	VEGFB	30.9986	-0.61495	0.47334	-1.29917	0.193884	0.389849	36.4266	32.1154	15.1454	30.4473	28.9635	42.8933	Not Sig	ENSG00000173511
18991	VEGFC	24.0221	0.268461	0.514179	0.522116	0.60159	0.770542	18.7056	17.1282	26.1602	32.4771	15.7983	33.8631	Not Sig	ENSG00000150630
18992	VEGFD	0	NA	NA	NA	NA	NA	0	0	0	0	0	0	NA	ENSG00000165197
18993	VENTX	0	NA	NA	NA	NA	NA	0	0	0	0	0	0	NA	ENSG00000151650
18994	VEPH1	0.229475	1.85254	4.97271	0.372541	0.70949	NA	0	0	1.37685	0	0	0	NA	ENSG00000197415
18995	VEZF1	54.6171	0.0682136	0.336137	0.202934	0.839187	0.918692	58.0857	52.8119	59.2046	51.7603	48.2726	57.5673	Not Sig	ENSG00000136451
18996	VEZT	368.295	0.238678	0.150835	1.58238	0.113562	0.276936	364.266	363.26	391.026	412.053	372.138	307.026	Not Sig	ENSG00000028203
18997	VGF	0.732593	0.382268	3.13001	0.12213	0.902796	NA	0	2.14102	1.37685	0	0.877683	0	NA	ENSG00000128564
18998	VGLL1	0	NA	NA	NA	NA	NA	0	0	0	0	0	0	NA	ENSG00000102243
18999	VGLL2	4.393	-0.928397	1.2161	-0.763423	0.445211	NA	5.90702	2.14102	5.50741	1.01491	6.14378	5.64385	NA	ENSG00000170162
19000	VGLL3	11.3229	-0.950704	0.728746	-1.30458	0.192038	0.387376	7.87602	7.13675	5.50741	12.1789	14.9206	20.3179	Not Sig	ENSG00000206538
19001	VGLL4	49.3528	-0.532106	0.375585	-1.41674	0.156559	0.339994	73.8377	65.6581	37.175	27.4025	49.1503	42.8933	Not Sig	ENSG00000144560
19002	VHL	185.523	-0.355953	0.199109	-1.78773	0.0738192	0.208311	204.777	207.679	166.599	141.072	180.803	212.209	Not Sig	ENSG00000134086
19003	VHLL	0	NA	NA	NA	NA	NA	0	0	0	0	0	0	NA	ENSG00000189030
19004	VIL1	0	NA	NA	NA	NA	NA	0	0	0	0	0	0	NA	ENSG00000127831
19005	VILL	14.4242	0.339344	0.671922	0.505035	0.613535	0.777639	11.814	22.1239	11.0148	18.2684	13.1652	10.1589	Not Sig	ENSG00000136059
19006	VIM	2222.11	0.61993	0.0957365	6.47538	9.45764e-11	4.40754e-09	2188.55	1964.03	2731.67	2827.53	1729.04	1891.82	FDR < 0.05	ENSG00000026025
19007	VIP	0	NA	NA	NA	NA	NA	0	0	0	0	0	0	NA	ENSG00000146469
19008	VIPAS39	82.8388	0.872289	0.277394	3.14459	0.00166322	0.0118423	63.0082	56.3803	111.525	131.938	59.6825	74.4989	FDR < 0.05	ENSG00000151445
19009	VIPR1	13.9115	-0.0795951	0.702881	-0.113241	0.909839	0.95323	13.783	21.4102	11.0148	12.1789	7.02147	18.0603	Not Sig	ENSG00000114812
19010	VIPR2	0.6264	3.09201	3.27816	0.943216	0.345571	NA	0	0.713675	0	3.04473	0	0	NA	ENSG00000106018
19011	VIRMA	770.267	0.619914	0.123243	5.03001	4.9046e-07	1.09263e-05	752.16	722.239	1005.1	904.283	672.305	565.514	FDR < 0.05	ENSG00000164944
19012	VIT	0	NA	NA	NA	NA	NA	0	0	0	0	0	0	NA	ENSG00000205221
19013	VKORC1	279.314	0.117547	0.168086	0.699323	0.48435	0.685761	300.273	283.329	290.516	279.1	287.88	234.784	Not Sig	ENSG00000167397
19014	VKORC1L1	89.9851	-0.194114	0.263893	-0.735576	0.461988	0.667598	80.7292	91.3503	89.4954	82.2076	95.6675	100.461	Not Sig	ENSG00000196715
19015	VLDLR	96.137	1.18501	0.267995	4.42176	9.79013e-06	0.00015829	74.8222	98.4871	130.801	149.192	61.4378	62.0824	FDR < 0.05	ENSG00000147852
19016	VMA21	166.385	-0.479299	0.225753	-2.12311	0.0337449	0.11955	167.365	157.008	107.394	172.534	208.889	185.118	Not Sig	ENSG00000160131
19017	VMAC	3.54802	0.00955302	1.28298	0.00744599	0.994059	NA	1.96901	4.99572	4.13056	3.04473	2.63305	4.51508	NA	ENSG00000187650
19018	VMO1	0.613647	0.392059	3.27051	0.119877	0.904581	NA	0	1.42735	1.37685	0	0.877683	0	NA	ENSG00000182853
19019	VMP1	242.854	-0.090533	0.168787	-0.536375	0.5917	0.763553	231.358	231.231	238.195	243.578	263.305	249.458	Not Sig	ENSG00000062716
19020	VN1R1	3.58816	1.93717	1.30988	1.47889	0.139169	NA	0.984503	2.14102	5.50741	9.13418	2.63305	1.12877	NA	ENSG00000178201
19021	VN1R2	0.78659	-0.799526	2.67429	-0.298967	0.764965	NA	0.984503	0.713675	0	1.01491	0.877683	1.12877	NA	ENSG00000196131
19022	VN1R4	0	NA	NA	NA	NA	NA	0	0	0	0	0	0	NA	ENSG00000228567
19023	VNN1	0	NA	NA	NA	NA	NA	0	0	0	0	0	0	NA	ENSG00000112299
19024	VNN2	0.164084	0	4.99745	0	1	NA	0.984503	0	0	0	0	0	NA	ENSG00000112303
19025	VNN3	0	NA	NA	NA	NA	NA	0	0	0	0	0	0	NA	ENSG00000093134
19026	VOPP1	66.1631	-0.431518	0.330466	-1.30578	0.191626	0.386791	72.8532	58.5213	39.9287	72.0585	74.6031	79.0139	Not Sig	ENSG00000154978
19027	VPREB1	0	NA	NA	NA	NA	NA	0	0	0	0	0	0	NA	ENSG00000169575
19028	VPREB3	0.709492	-0.939484	3.01542	-0.31156	0.755375	NA	0.984503	0	0	1.01491	0	2.25754	NA	ENSG00000128218
19029	VPS11	175.373	0.700959	0.196894	3.56008	0.000370743	0.00352289	116.171	135.598	246.456	249.667	163.249	141.096	FDR < 0.05	ENSG00000160695
19030	VPS13A	1334.89	0.31081	0.106883	2.90794	0.00363818	0.0220658	1275.92	1343.85	1591.64	1395.5	1261.23	1141.19	FDR < 0.05	ENSG00000197969
19031	VPS13B	375.648	0.369614	0.150846	2.45027	0.0142748	0.06307	428.259	428.918	426.824	362.322	318.599	288.965	Not Sig	ENSG00000132549
19032	VPS13C	954.461	0.411092	0.128469	3.19993	0.00137463	0.0101602	878.176	986.298	1182.72	1025.06	916.301	738.216	FDR < 0.05	ENSG00000129003
19033	VPS13D	868.159	0.16721	0.117506	1.42298	0.154741	0.337317	811.23	919.213	927.998	913.418	870.662	766.435	Not Sig	ENSG00000048707
19034	VPS16	207.256	0.57677	0.187968	3.06845	0.0021517	0.0146403	202.808	227.662	224.427	261.846	167.638	159.157	FDR < 0.05	ENSG00000215305
19035	VPS18	133.692	-1.42547	0.25368	-5.61919	1.91859e-08	5.83087e-07	178.195	162.004	72.9731	53.7901	189.58	145.611	FDR < 0.05	ENSG00000104142
19036	VPS25	210.474	-0.249834	0.183035	-1.36495	0.172268	0.361356	192.963	214.102	183.121	207.041	230.831	234.784	Not Sig	ENSG00000131475
19037	VPS26A	195.055	-0.600955	0.191826	-3.13281	0.0017314	0.0122461	195.916	191.978	170.73	141.072	229.075	241.557	FDR < 0.05	ENSG00000122958
19038	VPS26B	159.325	0.0809998	0.204545	0.396	0.692105	0.828905	158.505	143.449	174.86	161.37	151.839	165.929	Not Sig	ENSG00000151502
19039	VPS26C	77.7617	0.167599	0.286152	0.585698	0.558078	0.740444	72.8532	84.2136	83.988	80.1778	79.8692	65.4687	Not Sig	ENSG00000157538
19040	VPS28	149.168	0.735041	0.208323	3.52837	0.00041813	0.00388294	136.846	132.743	192.759	197.907	118.487	116.263	FDR < 0.05	ENSG00000160948
19041	VPS29	234.085	0.447295	0.176221	2.53826	0.0111404	0.0522054	189.025	196.261	273.994	312.592	200.112	232.527	Not Sig	ENSG00000111237
19042	VPS33A	333.106	-0.544481	0.155377	-3.50424	0.000457906	0.0042061	364.266	325.436	261.602	270.981	407.245	369.108	FDR < 0.05	ENSG00000139719
19043	VPS33B	71.3249	0.499676	0.303258	1.64769	0.0994165	0.253511	82.6982	86.3546	68.8426	82.2076	49.1503	58.6961	Not Sig	ENSG00000184056
19044	VPS35	804.586	0.0271675	0.116089	0.234022	0.814968	0.906346	738.377	707.965	890.823	818.016	885.582	786.753	Not Sig	ENSG00000069329
19045	VPS35L	293.133	0.375842	0.157324	2.38897	0.0168958	0.0716533	268.769	254.782	363.489	334.92	273.837	263.004	Not Sig	ENSG00000103544
19046	VPS36	95.6161	0.0105024	0.26341	0.0398711	0.968196	0.984506	92.5433	98.4871	104.641	88.297	106.2	83.529	Not Sig	ENSG00000136100
19047	VPS37A	80.0144	0.237564	0.275841	0.861235	0.389108	0.601241	72.8532	77.7905	86.7417	91.3418	74.6031	76.7564	Not Sig	ENSG00000155975
19048	VPS37B	39.2188	-1.03079	0.411367	-2.50576	0.0122188	0.0561586	44.3026	35.6837	28.9139	22.328	46.5172	57.5673	Not Sig	ENSG00000139722
19049	VPS37C	22.6368	0.393201	0.521591	0.753849	0.45094	0.657176	13.783	24.9786	28.9139	26.3876	23.6974	18.0603	Not Sig	ENSG00000167987
19050	VPS37D	21.5096	0.28282	0.526413	0.537258	0.591089	0.763041	17.721	22.1239	19.2759	29.4323	20.1867	20.3179	Not Sig	ENSG00000176428
19051	VPS39	216.169	0.378623	0.180941	2.09252	0.0363919	0.126315	213.637	190.551	239.572	264.891	200.989	187.376	Not Sig	ENSG00000166887
19052	VPS41	169.021	-0.0278366	0.204445	-0.136157	0.891697	0.944792	181.149	154.154	155.584	179.639	164.127	179.475	Not Sig	ENSG00000006715
19053	VPS45	241.601	0.350614	0.174928	2.00433	0.0450345	0.146411	196.901	227.662	297.4	278.085	239.608	209.951	Not Sig	ENSG00000136631
19054	VPS4A	271.581	-0.430265	0.183367	-2.34647	0.0189523	0.0779491	291.413	276.192	212.035	238.503	258.039	353.305	Not Sig	ENSG00000132612
19055	VPS4B	78.9485	-0.669877	0.297092	-2.25478	0.0241473	0.093292	89.5897	74.9358	71.5963	48.7156	97.4228	91.4304	Not Sig	ENSG00000119541
19056	VPS50	163.943	0.283295	0.199341	1.42116	0.15527	0.338014	161.458	156.295	181.744	183.698	149.206	151.255	Not Sig	ENSG00000004766
19057	VPS51	569.743	0.658532	0.123966	5.31221	1.08304e-07	2.83064e-06	511.941	540.252	707.702	740.883	469.561	448.122	FDR < 0.05	ENSG00000149823
19058	VPS52	299.686	0.325587	0.159229	2.04477	0.0408779	0.137118	277.63	304.739	330.444	346.084	285.247	253.973	Not Sig	ENSG00000223501
19059	VPS53	147.039	-0.538027	0.231609	-2.32299	0.0201795	0.0819332	157.52	159.149	123.917	106.565	138.674	196.406	Not Sig	ENSG00000141252
19060	VPS54	199.16	-0.0950122	0.185719	-0.511591	0.608937	0.775908	209.699	205.538	195.513	181.669	194.846	207.694	Not Sig	ENSG00000143952
19061	VPS72	296.568	-0.0771738	0.154944	-0.498076	0.61843	0.781193	276.645	267.628	297.4	303.458	315.966	318.313	Not Sig	ENSG00000163159
19062	VPS8	263.178	0.281809	0.162704	1.73204	0.083267	0.226209	248.095	236.94	298.777	301.428	246.629	247.201	Not Sig	ENSG00000156931
19063	VPS9D1	5.92615	1.09092	1.0491	1.03986	0.298406	NA	7.87602	5.7094	11.0148	4.05963	3.51073	3.38631	NA	ENSG00000075399
19064	VRK1	360.063	-0.0641376	0.156751	-0.409169	0.682415	0.82272	333.746	373.252	360.735	351.158	410.756	330.73	Not Sig	ENSG00000100749
19065	VRK2	136.245	-0.152878	0.225578	-0.677719	0.49795	0.697383	126.016	134.884	150.077	114.685	151.839	139.968	Not Sig	ENSG00000028116
19066	VRK3	113.418	-0.144656	0.24415	-0.592489	0.553523	0.737325	122.078	102.055	108.771	107.58	107.955	132.066	Not Sig	ENSG00000105053
19067	VRTN	0	NA	NA	NA	NA	NA	0	0	0	0	0	0	NA	ENSG00000133980
19068	VSIG1	0.334409	-2.20298	4.12602	-0.533924	0.593394	NA	0	0	0	0	0.877683	1.12877	NA	ENSG00000101842
19069	VSIG10	39.5409	-0.340678	0.408678	-0.833611	0.4045	0.61493	54.1476	49.9572	24.7833	33.492	34.2296	40.6357	Not Sig	ENSG00000176834
19070	VSIG10L	4.70749	0.342813	1.13009	0.303349	0.761624	NA	3.93801	6.42307	2.7537	7.10436	3.51073	4.51508	NA	ENSG00000186806
19071	VSIG10L2	0	NA	NA	NA	NA	NA	0	0	0	0	0	0	NA	ENSG00000283703
19072	VSIG2	0	NA	NA	NA	NA	NA	0	0	0	0	0	0	NA	ENSG00000019102
19073	VSIG4	0	NA	NA	NA	NA	NA	0	0	0	0	0	0	NA	ENSG00000155659
19074	VSIG8	0.667202	-1.15378	3.193	-0.361347	0.71784	NA	0.984503	2.14102	0	0	0.877683	0	NA	ENSG00000243284
19075	VSIR	3.0917	-0.852254	1.39757	-0.609812	0.541986	NA	3.93801	1.42735	2.7537	2.02982	6.14378	2.25754	NA	ENSG00000107738
19076	VSNL1	5.7805	-1.09329	1.13218	-0.965647	0.334221	NA	10.8295	2.8547	1.37685	5.07454	4.38842	10.1589	NA	ENSG00000163032
19077	VSTM1	0	NA	NA	NA	NA	NA	0	0	0	0	0	0	NA	ENSG00000189068
19078	VSTM2A	0	NA	NA	NA	NA	NA	0	0	0	0	0	0	NA	ENSG00000170419
19079	VSTM2B	0.733036	0.250274	2.65039	0.0944289	0.924768	NA	0	0	1.37685	1.01491	0.877683	1.12877	NA	ENSG00000187135
19080	VSTM2L	0.705701	1.18471	2.85109	0.41553	0.677754	NA	0	0.713675	1.37685	1.01491	0	1.12877	NA	ENSG00000132821
19081	VSTM4	4.58568	-0.170939	1.14247	-0.149622	0.881063	NA	4.92251	4.99572	4.13056	4.05963	2.63305	6.77262	NA	ENSG00000165633
19082	VSTM5	0	NA	NA	NA	NA	NA	0	0	0	0	0	0	NA	ENSG00000214376
19083	VSX1	0	NA	NA	NA	NA	NA	0	0	0	0	0	0	NA	ENSG00000100987
19084	VSX2	0.724678	-0.794681	2.97927	-0.266737	0.789672	NA	0	0.713675	1.37685	0	0	2.25754	NA	ENSG00000119614
19085	VTA1	301.015	0.0374273	0.154097	0.242881	0.808097	0.902146	264.831	273.337	329.068	313.607	315.966	309.283	Not Sig	ENSG00000009844
19086	VTCN1	0	NA	NA	NA	NA	NA	0	0	0	0	0	0	NA	ENSG00000134258
19087	VTI1A	31.0047	0.228448	0.43381	0.526608	0.598466	0.768254	29.5351	27.8333	31.6676	37.5516	28.9635	30.4768	Not Sig	ENSG00000151532
19088	VTI1B	202.427	-0.0474002	0.182463	-0.259779	0.795034	0.893469	180.164	178.419	203.774	217.19	227.32	207.694	Not Sig	ENSG00000100568
19089	VTN	0	NA	NA	NA	NA	NA	0	0	0	0	0	0	NA	ENSG00000109072
19090	VWA1	77.6346	-0.635524	0.291854	-2.17754	0.0294404	0.108611	89.5897	78.5042	52.3204	63.9392	95.6675	85.7866	Not Sig	ENSG00000179403
19091	VWA2	0.447113	0	3.83718	0	1	NA	1.96901	0.713675	0	0	0	0	NA	ENSG00000165816
19092	VWA3A	0.333235	1.63265	4.2628	0.383	0.70172	NA	0.984503	0	0	1.01491	0	0	NA	ENSG00000175267
19093	VWA3B	0	NA	NA	NA	NA	NA	0	0	0	0	0	0	NA	ENSG00000168658
19094	VWA5A	6.88315	-0.90282	1.01954	-0.885514	0.37588	NA	8.86052	7.85042	6.88426	2.02982	12.2876	3.38631	NA	ENSG00000110002
19095	VWA5B1	0.777731	0.366483	2.92929	0.12511	0.900437	NA	0.984503	1.42735	1.37685	0	0.877683	0	NA	ENSG00000158816
19096	VWA5B2	12.7828	0.513012	0.708184	0.724405	0.468817	0.673304	14.7675	14.9872	11.0148	16.2385	6.14378	13.5452	Not Sig	ENSG00000145198
19097	VWA7	0.393559	1.82587	4.01361	0.45492	0.649167	NA	0.984503	0	1.37685	0	0	0	NA	ENSG00000204396
19098	VWA8	243.734	0.219495	0.181251	1.211	0.225894	0.430138	254.002	259.778	235.442	275.04	243.996	194.149	Not Sig	ENSG00000102763
19099	VWC2	0	NA	NA	NA	NA	NA	0	0	0	0	0	0	NA	ENSG00000188730
19100	VWC2L	0	NA	NA	NA	NA	NA	0	0	0	0	0	0	NA	ENSG00000174453
19101	VWCE	2.94041	-2.70117	1.84314	-1.46553	0.142777	NA	4.92251	3.56837	1.37685	0	4.38842	3.38631	NA	ENSG00000167992
19102	VWDE	97.1083	0.729543	0.256967	2.83905	0.00452479	0.0261185	78.7602	89.2093	140.439	118.744	79.8692	75.6276	FDR < 0.05	ENSG00000146530
19103	VWF	0.164084	0	4.99745	0	1	NA	0.984503	0	0	0	0	0	NA	ENSG00000110799
19104	VXN	0.28303	0	4.524	0	1	NA	0.984503	0.713675	0	0	0	0	NA	ENSG00000169085
19105	WAC	323.734	-0.0158509	0.150385	-0.105402	0.916057	0.956975	315.041	314.73	333.198	319.696	325.621	334.116	Not Sig	ENSG00000095787
19106	WAPL	614.787	-0.190477	0.123254	-1.54541	0.122247	0.289863	626.144	636.598	594.8	538.916	624.033	668.232	Not Sig	ENSG00000062650
19107	WARS	458.064	-0.0104407	0.133296	-0.0783274	0.937568	0.969539	410.538	389.666	463.999	505.424	480.97	497.788	Not Sig	ENSG00000140105
19108	WARS2	111.307	0.532245	0.244313	2.17853	0.0293663	0.108479	100.419	79.9316	140.439	147.162	90.4014	109.491	Not Sig	ENSG00000116874
19109	WAS	1.09873	-0.522083	2.3251	-0.224543	0.822335	NA	0	1.42735	0	2.02982	0.877683	2.25754	NA	ENSG00000015285
19110	WASF1	273.067	-0.257158	0.167834	-1.53222	0.125468	0.294035	309.134	260.491	242.326	244.593	294.024	287.837	Not Sig	ENSG00000112290
19111	WASF2	220.413	0.352345	0.176844	1.99241	0.0463266	0.149691	207.73	224.094	247.833	251.697	199.234	191.891	Not Sig	ENSG00000158195
19112	WASF3	31.9248	-0.28076	0.467266	-0.600857	0.547935	0.73491	37.4111	32.829	24.7833	29.4323	21.9421	45.1508	Not Sig	ENSG00000132970
19113	WASHC1	231.321	0.727487	0.175294	4.1501	3.32335e-05	0.00045152	225.451	225.521	280.878	302.443	168.515	185.118	FDR < 0.05	ENSG00000181404
19114	WASHC2A	521.838	-0.122368	0.130684	-0.936371	0.349082	0.564553	532.616	533.829	516.319	473.962	565.228	509.076	Not Sig	ENSG00000099290
19115	WASHC2C	517.812	-0.153538	0.128506	-1.19479	0.232169	0.438494	520.802	532.401	502.551	470.918	556.451	523.75	Not Sig	ENSG00000172661
19116	WASHC3	38.3603	-0.346499	0.400584	-0.864986	0.387047	0.599516	39.3801	36.3974	28.9139	38.5665	39.4957	47.4084	Not Sig	ENSG00000120860
19117	WASHC4	420.588	0.234245	0.142258	1.64662	0.0996359	0.253917	362.297	384.671	509.435	452.649	431.82	382.653	Not Sig	ENSG00000136051
19118	WASHC5	527.975	-0.309631	0.138413	-2.23701	0.0252858	0.0967177	559.198	583.072	472.26	434.381	614.378	504.56	Not Sig	ENSG00000164961
19119	WASL	99.666	0.0110651	0.259494	0.0426409	0.965988	0.983049	71.8687	92.064	108.771	108.595	94.7898	121.907	Not Sig	ENSG00000106299
19120	WBP1	102.823	0.232662	0.248411	0.9366	0.348964	0.564506	96.4813	95.6324	106.018	122.804	92.1567	103.847	Not Sig	ENSG00000239779
19121	WBP11	282.69	-0.564566	0.184099	-3.06665	0.00216473	0.0147053	314.056	283.329	203.774	237.489	278.226	379.267	FDR < 0.05	ENSG00000084463
19122	WBP1L	50.5828	-0.329782	0.353287	-0.933469	0.350578	0.566466	56.1167	46.3888	50.9435	38.5665	56.1717	55.3098	Not Sig	ENSG00000166272
19123	WBP2	88.9756	-0.0503873	0.269967	-0.186642	0.851941	0.924669	101.404	99.9144	77.1037	86.2672	91.2791	77.8852	Not Sig	ENSG00000132471
19124	WBP2NL	0	NA	NA	NA	NA	NA	0	0	0	0	0	0	NA	ENSG00000183066
19125	WBP4	30.1364	-1.13814	0.480008	-2.37108	0.0177361	0.074298	43.3181	29.9743	15.1454	18.2684	36.8627	37.2494	Not Sig	ENSG00000120688
19126	WDCP	171.929	-0.138658	0.202744	-0.683906	0.494035	0.694509	147.675	171.282	163.845	175.579	202.745	170.444	Not Sig	ENSG00000163026
19127	WDFY1	182.073	0.809723	0.206508	3.92103	8.81726e-05	0.00104054	142.753	163.431	235.442	265.906	164.127	120.778	FDR < 0.05	ENSG00000085449
19128	WDFY2	29.9276	-0.173026	0.457193	-0.378452	0.705095	0.838725	38.3956	35.6837	22.0296	27.4025	28.9635	27.0905	Not Sig	ENSG00000139668
19129	WDFY3	670.362	0.022763	0.121129	0.187923	0.850937	0.924473	666.508	736.512	637.482	682.018	665.284	634.369	Not Sig	ENSG00000163625
19130	WDFY4	0.118946	0	4.99745	0	1	NA	0	0.713675	0	0	0	0	NA	ENSG00000128815
19131	WDHD1	452.44	0.650322	0.136392	4.76804	1.86031e-06	3.6002e-05	436.135	395.376	598.931	552.11	368.627	363.464	FDR < 0.05	ENSG00000198554
19132	WDPCP	62.141	0.512807	0.323168	1.58682	0.112555	0.27522	52.1786	60.6623	61.9583	90.3269	53.5387	54.181	Not Sig	ENSG00000143951
19133	WDR1	624.865	-0.393454	0.121367	-3.24185	0.00118755	0.00911894	624.175	607.337	553.494	535.872	744.275	684.035	FDR < 0.05	ENSG00000071127
19134	WDR11	602.393	0.507707	0.138698	3.66052	0.000251703	0.00255247	496.189	604.482	735.239	741.898	566.983	469.569	FDR < 0.05	ENSG00000120008
19135	WDR12	363.429	0.048159	0.146088	0.329658	0.741658	0.862343	334.731	350.414	371.75	388.71	386.181	348.79	Not Sig	ENSG00000138442
19136	WDR13	206.875	0.3809	0.190033	2.00438	0.0450292	0.146411	178.195	187.696	214.789	279.1	189.58	191.891	Not Sig	ENSG00000101940
19137	WDR17	137.705	0.312591	0.22311	1.40106	0.161195	0.346675	119.125	115.615	181.744	146.147	120.243	143.354	Not Sig	ENSG00000150627
19138	WDR18	337.012	-0.0723291	0.164478	-0.43975	0.660118	0.809017	346.545	295.461	304.284	366.382	325.621	383.782	Not Sig	ENSG00000065268
19139	WDR19	259.409	0.378778	0.176552	2.14541	0.0319199	0.114915	211.668	249.786	279.501	338.979	251.895	224.625	Not Sig	ENSG00000157796
19140	WDR20	85.1924	0.202373	0.277242	0.729952	0.465419	0.670973	87.6207	69.9401	100.51	89.3119	90.4014	73.3701	Not Sig	ENSG00000140153
19141	WDR24	122.043	0.0216363	0.234763	0.0921622	0.926569	0.963372	112.233	137.739	115.656	126.864	116.732	123.036	Not Sig	ENSG00000127580
19142	WDR25	35.463	-0.206625	0.423849	-0.487496	0.625907	0.78679	40.3646	37.1111	26.1602	36.5367	42.1288	30.4768	Not Sig	ENSG00000176473
19143	WDR26	583.292	0.36981	0.125332	2.95065	0.00317105	0.0198893	655.679	682.273	608.569	610.975	494.136	448.122	FDR < 0.05	ENSG00000162923
19144	WDR27	114.688	0.629581	0.240801	2.61453	0.00893509	0.0442254	105.342	123.466	129.424	149.192	90.4014	90.3016	FDR < 0.05	ENSG00000184465
19145	WDR3	959.716	-0.113097	0.105957	-1.06739	0.285796	0.497208	857.502	897.089	961.043	963.148	1076.04	1003.48	Not Sig	ENSG00000065183
19146	WDR31	5.42656	2.4397	1.22054	1.99887	0.0456228	NA	5.90702	7.13675	8.26111	8.11927	0.877683	2.25754	NA	ENSG00000148225
19147	WDR33	543.716	-0.639782	0.127791	-5.00648	5.54336e-07	1.2157e-05	622.206	593.064	410.302	390.74	631.932	614.051	FDR < 0.05	ENSG00000136709
19148	WDR34	301.929	-0.484083	0.175164	-2.76361	0.00571661	0.0312837	358.359	401.799	184.498	251.697	303.678	311.541	FDR < 0.05	ENSG00000119333
19149	WDR35	303.889	0.316631	0.157112	2.01531	0.0438718	0.143961	254.002	281.188	370.373	345.069	298.412	274.291	Not Sig	ENSG00000118965
19150	WDR36	535.299	-0.407683	0.129176	-3.15604	0.00159929	0.011512	436.135	468.884	466.753	523.693	674.061	642.27	FDR < 0.05	ENSG00000134987
19151	WDR37	46.1463	0.14597	0.368238	0.3964	0.69181	0.828707	48.2406	54.2393	44.0593	47.7007	46.5172	36.1207	Not Sig	ENSG00000047056
19152	WDR38	0	NA	NA	NA	NA	NA	0	0	0	0	0	0	NA	ENSG00000136918
19153	WDR4	172.551	-1.03422	0.205986	-5.02083	5.14484e-07	1.14214e-05	178.195	200.543	103.264	111.64	215.91	225.754	FDR < 0.05	ENSG00000160193
19154	WDR41	396.937	0.532963	0.143556	3.71259	0.000205149	0.00217068	276.645	266.201	589.293	499.335	376.526	373.623	FDR < 0.05	ENSG00000164253
19155	WDR43	737.58	-0.352861	0.118117	-2.98739	0.00281368	0.0180497	670.446	713.675	681.542	655.631	900.503	803.685	FDR < 0.05	ENSG00000163811
19156	WDR44	296.683	0.0170586	0.157438	0.108352	0.913717	0.955352	320.948	306.88	286.385	293.309	294.902	277.678	Not Sig	ENSG00000131725
19157	WDR45	167.259	0.381975	0.20279	1.8836	0.0596193	0.178661	153.582	152.726	178.991	215.161	159.738	143.354	Not Sig	ENSG00000196998
19158	WDR45B	190.865	-0.065227	0.187568	-0.347751	0.728027	0.853801	179.179	164.859	199.644	191.818	197.479	212.209	Not Sig	ENSG00000141580
19159	WDR46	287.508	-0.480171	0.160479	-2.99211	0.00277061	0.0178441	285.506	309.021	235.442	236.474	325.621	332.987	FDR < 0.05	ENSG00000227057
19160	WDR47	144.646	0.689676	0.210346	3.27877	0.0010426	0.00822915	115.187	120.611	191.382	198.922	125.509	116.263	FDR < 0.05	ENSG00000085433
19161	WDR48	317.814	0.508393	0.15812	3.21524	0.00130335	0.00977009	291.413	286.184	426.824	355.218	280.859	266.39	FDR < 0.05	ENSG00000114742
19162	WDR49	0.92958	-1.43095	2.59243	-0.551974	0.580966	NA	0	1.42735	0	1.01491	0.877683	2.25754	NA	ENSG00000174776
19163	WDR5	197.853	-0.799038	0.196136	-4.07389	4.62347e-05	0.000600648	174.257	209.107	134.931	157.311	243.996	267.519	FDR < 0.05	ENSG00000196363
19164	WDR53	33.3052	-0.652698	0.437634	-1.49142	0.13585	0.309179	28.5506	36.3974	30.2907	22.328	35.985	46.2796	Not Sig	ENSG00000185798
19165	WDR54	215.317	-0.21549	0.184294	-1.16927	0.242295	0.450055	248.095	208.393	192.759	193.848	226.442	222.368	Not Sig	ENSG00000005448
19166	WDR55	120.402	0.289107	0.23495	1.23051	0.218507	0.421385	95.4968	108.479	130.801	154.266	127.264	106.104	Not Sig	ENSG00000120314
19167	WDR59	287.83	0.197282	0.170425	1.15759	0.247033	0.455163	262.862	273.337	276.747	357.248	263.305	293.48	Not Sig	ENSG00000103091
19168	WDR5B	35.7097	-0.269303	0.430941	-0.624918	0.532025	0.72205	38.3956	38.5384	34.4213	28.4174	47.3949	27.0905	Not Sig	ENSG00000196981
19169	WDR6	967.484	-0.37722	0.114432	-3.29646	0.000979111	0.00782548	999.27	1084.79	806.835	812.942	1126.95	974.129	FDR < 0.05	ENSG00000178252
19170	WDR60	116.185	0.0420548	0.23765	0.176961	0.859539	0.928335	123.063	101.342	117.032	122.804	121.12	111.748	Not Sig	ENSG00000126870
19171	WDR61	280.384	-0.29491	0.161896	-1.8216	0.0685151	0.197475	321.932	319.726	238.195	229.369	285.247	287.837	Not Sig	ENSG00000140395
19172	WDR62	277.859	-0.108489	0.162496	-0.667639	0.504364	0.701542	281.568	290.466	276.747	250.682	276.47	291.223	Not Sig	ENSG00000075702
19173	WDR63	17.1088	-0.763483	0.612435	-1.24664	0.212531	0.413895	20.6746	13.5598	16.5222	9.13418	20.1867	22.5754	Not Sig	ENSG00000162643
19174	WDR64	0	NA	NA	NA	NA	NA	0	0	0	0	0	0	NA	ENSG00000162843
19175	WDR66	5.26014	-0.335629	1.08467	-0.309429	0.756995	NA	6.89152	5.7094	5.50741	3.04473	7.02147	3.38631	NA	ENSG00000158023
19176	WDR7	175.108	0.0370421	0.195937	0.189051	0.850053	0.923997	157.52	179.132	183.121	178.624	177.292	174.959	Not Sig	ENSG00000091157
19177	WDR70	217.005	0.240869	0.188073	1.28072	0.20029	0.397757	146.691	172.709	272.617	260.831	252.773	196.406	Not Sig	ENSG00000082068
19178	WDR72	8.95767	-0.673465	0.798695	-0.843207	0.399113	0.610419	6.89152	6.42307	9.63796	6.08945	12.2876	12.4165	Not Sig	ENSG00000166415
19179	WDR73	127.372	-0.816959	0.24007	-3.403	0.00066651	0.00573619	146.691	162.004	79.8574	85.2523	160.616	129.809	FDR < 0.05	ENSG00000177082
19180	WDR74	143.915	-0.512567	0.215601	-2.37739	0.0174356	0.0732077	136.846	144.162	112.902	126.864	179.047	163.672	Not Sig	ENSG00000133316
19181	WDR75	641.35	0.0677637	0.119054	0.569186	0.56923	0.7481	558.213	561.662	696.687	700.287	696.881	634.369	Not Sig	ENSG00000115368
19182	WDR76	192.259	0.39623	0.192068	2.06298	0.039115	0.132892	197.885	169.855	221.673	225.31	180.803	158.028	Not Sig	ENSG00000092470
19183	WDR77	619.298	-1.02082	0.130338	-7.83209	4.79811e-15	4.00137e-13	665.524	715.816	353.851	415.098	809.224	756.276	FDR < 0.05	ENSG00000116455
19184	WDR78	8.38537	-0.00201958	0.896201	-0.00225349	0.998202	0.99889	15.752	4.99572	5.50741	9.13418	7.02147	7.90139	Not Sig	ENSG00000152763
19185	WDR81	190.443	-1.00335	0.196837	-5.09737	3.44412e-07	7.9959e-06	202.808	216.957	126.67	114.685	250.14	231.398	FDR < 0.05	ENSG00000167716
19186	WDR82	190.596	-0.449493	0.19663	-2.28599	0.022255	0.0878558	199.854	228.376	143.193	158.326	194.846	218.981	Not Sig	ENSG00000164091
19187	WDR83	34.3936	0.0781495	0.426459	0.183252	0.8546	0.925969	43.3181	35.6837	31.6676	33.492	27.2082	34.9919	Not Sig	ENSG00000123154
19188	WDR83OS	164.49	-0.0698131	0.208919	-0.334163	0.738256	0.859965	169.334	142.021	177.614	152.236	160.616	185.118	Not Sig	ENSG00000105583
19189	WDR86	1.2878	3.52332	2.51182	1.4027	0.160707	NA	2.95351	0.713675	0	4.05963	0	0	NA	ENSG00000187260
19190	WDR87	0.118946	0	4.99745	0	1	NA	0	0.713675	0	0	0	0	NA	ENSG00000171804
19191	WDR88	0.471158	-1.28905	3.54375	-0.363752	0.716043	NA	0.984503	0.713675	0	0	0	1.12877	NA	ENSG00000166359
19192	WDR89	71.4242	-0.0479067	0.303408	-0.157895	0.87454	0.936052	78.7602	66.3717	72.9731	66.984	82.5022	60.9536	Not Sig	ENSG00000140006
19193	WDR90	155.704	-0.281541	0.216931	-1.29784	0.194342	0.390539	150.629	186.983	122.54	146.147	167.638	160.285	Not Sig	ENSG00000161996
19194	WDR91	104.942	0.0672401	0.249806	0.269169	0.7878	0.890184	89.5897	110.62	108.771	110.625	98.3005	111.748	Not Sig	ENSG00000105875
19195	WDR92	53.6076	-0.343288	0.347487	-0.987915	0.323194	0.538275	65.9617	52.8119	41.3056	47.7007	51.7833	62.0824	Not Sig	ENSG00000243667
19196	WDR93	0.860926	2.85034	2.8436	1.00237	0.316164	NA	0.984503	1.42735	2.7537	0	0	0	NA	ENSG00000140527
19197	WDR97	1.79769	2.5722	2.0777	1.238	0.215715	NA	1.96901	2.14102	2.7537	3.04473	0.877683	0	NA	ENSG00000179698
19198	WDSUB1	59.6163	0.9039	0.323677	2.7926	0.00522868	0.0292337	52.1786	62.0897	78.4806	80.1778	43.0065	41.7645	FDR < 0.05	ENSG00000196151
19199	WDTC1	147.103	0.187204	0.218061	0.858492	0.390621	0.602887	162.443	157.008	136.308	162.385	121.12	143.354	Not Sig	ENSG00000142784
19200	WDYHV1	48.4321	0.73072	0.352396	2.07358	0.0381186	0.130628	35.4421	43.5342	61.9583	70.0287	41.2511	38.3782	Not Sig	ENSG00000156795
19201	WEE1	297.347	0.576395	0.157067	3.66975	0.000242787	0.00247991	277.63	262.632	362.112	381.606	240.485	259.617	FDR < 0.05	ENSG00000166483
19202	WEE2	0.164084	0	4.99745	0	1	NA	0.984503	0	0	0	0	0	NA	ENSG00000214102
19203	WFDC1	0	NA	NA	NA	NA	NA	0	0	0	0	0	0	NA	ENSG00000103175
19204	WFDC10A	0	NA	NA	NA	NA	NA	0	0	0	0	0	0	NA	ENSG00000180305
19205	WFDC10B	0	NA	NA	NA	NA	NA	0	0	0	0	0	0	NA	ENSG00000182931
19206	WFDC11	0	NA	NA	NA	NA	NA	0	0	0	0	0	0	NA	ENSG00000180083
19207	WFDC12	0	NA	NA	NA	NA	NA	0	0	0	0	0	0	NA	ENSG00000168703
19208	WFDC13	0	NA	NA	NA	NA	NA	0	0	0	0	0	0	NA	ENSG00000168634
19209	WFDC2	0	NA	NA	NA	NA	NA	0	0	0	0	0	0	NA	ENSG00000101443
19210	WFDC3	0.797253	3.70245	2.9093	1.27262	0.203151	NA	0	0	2.7537	2.02982	0	0	NA	ENSG00000124116
19211	WFDC5	0	NA	NA	NA	NA	NA	0	0	0	0	0	0	NA	ENSG00000175121
19212	WFDC6	0	NA	NA	NA	NA	NA	0	0	0	0	0	0	NA	ENSG00000243543
19213	WFDC8	0	NA	NA	NA	NA	NA	0	0	0	0	0	0	NA	ENSG00000158901
19214	WFDC9	0	NA	NA	NA	NA	NA	0	0	0	0	0	0	NA	ENSG00000180205
19215	WFIKKN1	1.71178	-2.25544	2.08605	-1.0812	0.279607	NA	0.984503	2.14102	1.37685	0	3.51073	2.25754	NA	ENSG00000127578
19216	WFIKKN2	0	NA	NA	NA	NA	NA	0	0	0	0	0	0	NA	ENSG00000173714
19217	WFS1	143.285	-0.577995	0.22897	-2.52432	0.0115922	0.0538449	124.047	167	104.641	122.804	168.515	172.702	Not Sig	ENSG00000109501
19218	WHAMM	71.5532	0.400114	0.301289	1.32801	0.184176	0.377342	77.7757	82.0726	86.7417	66.984	57.0494	58.6961	Not Sig	ENSG00000156232
19219	WHRN	83.0722	0.663967	0.281643	2.35748	0.0183995	0.0763141	68.9152	85.641	95.0028	115.7	71.0923	62.0824	Not Sig	ENSG00000095397
19220	WIF1	3.90472	-0.145184	1.19684	-0.121306	0.903448	NA	0.984503	3.56837	2.7537	6.08945	4.38842	5.64385	NA	ENSG00000156076
19221	WIPF1	53.9899	0.148345	0.341908	0.433872	0.664381	0.812474	43.3181	33.5427	52.3204	77.133	62.3155	55.3098	Not Sig	ENSG00000115935
19222	WIPF2	53.6057	-0.481593	0.355652	-1.35411	0.1757	0.365648	75.8067	56.3803	42.6824	36.5367	52.661	57.5673	Not Sig	ENSG00000171475
19223	WIPF3	9.59683	0.146144	0.781067	0.187108	0.851576	0.924669	9.84503	9.27777	11.0148	9.13418	7.02147	11.2877	Not Sig	ENSG00000122574
19224	WIPI1	15.5487	1.8064	0.657173	2.74874	0.00598242	0.032352	16.7365	14.2735	26.1602	22.328	7.02147	6.77262	FDR < 0.05	ENSG00000070540
19225	WIPI2	335.602	-0.00427806	0.15167	-0.0282063	0.977498	0.988887	292.397	321.154	362.112	336.95	335.275	365.722	Not Sig	ENSG00000157954
19226	WIZ	226.895	-0.316437	0.202054	-1.5661	0.117324	0.282416	215.606	246.218	172.106	226.325	213.277	287.837	Not Sig	ENSG00000011451
19227	WLS	564.715	0.199355	0.123886	1.60917	0.107579	0.267176	566.089	550.243	619.583	595.751	544.164	512.462	Not Sig	ENSG00000116729
19228	WNK1	1317.08	0.212686	0.101376	2.09799	0.0359058	0.125246	1408.82	1389.52	1305.26	1432.04	1140.99	1225.84	Not Sig	ENSG00000060237
19229	WNK2	186.158	-0.712998	0.207844	-3.43044	0.000602595	0.00529348	237.265	224.807	107.394	139.042	186.069	222.368	FDR < 0.05	ENSG00000165238
19230	WNK3	176.53	-0.351226	0.201187	-1.74577	0.0808505	0.22164	184.102	188.41	159.715	143.102	208.889	174.959	Not Sig	ENSG00000196632
19231	WNK4	7.3526	-1.9398	1.05633	-1.83636	0.066305	0.192948	6.89152	10.7051	0	5.07454	7.89915	13.5452	Not Sig	ENSG00000126562
19232	WNT1	0	NA	NA	NA	NA	NA	0	0	0	0	0	0	NA	ENSG00000125084
19233	WNT10A	0.50356	-0.811026	3.31511	-0.244645	0.806731	NA	0	0	0	1.01491	0.877683	1.12877	NA	ENSG00000135925
19234	WNT10B	22.8935	-0.834706	0.551045	-1.51477	0.129831	0.300645	32.4886	27.8333	11.0148	16.2385	19.309	30.4768	Not Sig	ENSG00000169884
19235	WNT11	34.3755	0.278241	0.42224	0.658964	0.509919	0.705263	31.5041	39.9658	37.175	36.5367	27.2082	33.8631	Not Sig	ENSG00000085741
19236	WNT16	0.522036	-0.485795	3.51443	-0.138229	0.89006	NA	0	0	1.37685	0	1.75537	0	NA	ENSG00000002745
19237	WNT2	1.11476	-0.794105	2.48236	-0.319899	0.749045	NA	2.95351	0.713675	0	1.01491	0.877683	1.12877	NA	ENSG00000105989
19238	WNT2B	7.00408	0.320877	0.987924	0.324799	0.745333	0.864079	4.92251	12.1325	11.0148	3.04473	5.2661	5.64385	Not Sig	ENSG00000134245
19239	WNT3	13.5086	0.266997	0.670358	0.39829	0.690416	0.82798	17.721	13.5598	15.1454	12.1789	12.2876	10.1589	Not Sig	ENSG00000108379
19240	WNT3A	3.18714	1.52546	1.46961	1.038	0.299269	NA	3.93801	3.56837	1.37685	7.10436	0.877683	2.25754	NA	ENSG00000154342
19241	WNT4	1.367	-3.27046	2.49153	-1.31263	0.189307	NA	3.93801	0	0	0	0.877683	3.38631	NA	ENSG00000162552
19242	WNT5A	76.9088	-0.482614	0.291998	-1.6528	0.0983716	0.252231	91.5588	93.4914	60.5815	54.8051	76.3584	84.6578	Not Sig	ENSG00000114251
19243	WNT5B	29.866	0.754553	0.442997	1.70329	0.0885135	0.235331	26.5816	24.9786	42.6824	37.5516	23.6974	23.7042	Not Sig	ENSG00000111186
19244	WNT6	1.79095	0.191086	1.71504	0.111418	0.911285	NA	0.984503	0.713675	2.7537	2.02982	0.877683	3.38631	NA	ENSG00000115596
19245	WNT7A	0.118946	0	4.99745	0	1	NA	0	0.713675	0	0	0	0	NA	ENSG00000154764
19246	WNT7B	1.32264	0.988751	2.12208	0.465934	0.641262	NA	0.984503	1.42735	2.7537	1.01491	1.75537	0	NA	ENSG00000188064
19247	WNT8A	0	NA	NA	NA	NA	NA	0	0	0	0	0	0	NA	ENSG00000061492
19248	WNT8B	3.67757	-0.605282	1.37009	-0.441781	0.658648	NA	3.93801	5.7094	4.13056	1.01491	6.14378	1.12877	NA	ENSG00000075290
19249	WNT9A	2.40929	-2.18015	2.00218	-1.08888	0.276205	NA	5.90702	2.14102	0	1.01491	0.877683	4.51508	NA	ENSG00000143816
19250	WNT9B	0.333235	1.63265	4.2628	0.383	0.70172	NA	0.984503	0	0	1.01491	0	0	NA	ENSG00000158955
19251	WRB-SH3BGR	97.5294	-0.360122	0.257605	-1.39796	0.162124	0.347613	92.5433	103.483	78.4806	91.3418	105.322	114.006	Not Sig	ENSG00000285815
19252	WRN	240.465	0.286884	0.178366	1.60839	0.107749	0.267431	204.777	244.79	289.139	257.787	235.219	211.08	Not Sig	ENSG00000165392
19253	WRNIP1	331.409	0.149784	0.154075	0.972154	0.330974	0.546493	344.576	345.419	330.444	351.158	286.125	330.73	Not Sig	ENSG00000124535
19254	WSB1	171.853	0.222294	0.197799	1.12384	0.261081	0.471635	178.195	186.269	185.875	173.549	157.105	150.126	Not Sig	ENSG00000109046
19255	WSB2	183.481	0.275614	0.202857	1.35866	0.174254	0.363835	214.622	185.555	192.759	191.818	177.292	138.839	Not Sig	ENSG00000176871
19256	WSCD1	94.0624	0.206205	0.284044	0.725962	0.467862	0.67233	89.5897	120.611	95.0028	95.4014	98.3005	65.4687	Not Sig	ENSG00000179314
19257	WSCD2	0	NA	NA	NA	NA	NA	0	0	0	0	0	0	NA	ENSG00000075035
19258	WT1	29.4346	-0.66961	0.46119	-1.45192	0.146525	0.326058	21.6591	30.688	23.4065	24.3578	32.4743	44.0221	Not Sig	ENSG00000184937
19259	WTAP	316.782	-0.0147942	0.156764	-0.0943725	0.924813	0.962553	307.165	322.581	329.068	304.473	340.541	296.867	Not Sig	ENSG00000146457
19260	WTIP	19.6249	1.52074	0.558795	2.72147	0.00649923	0.0343984	12.7985	11.4188	33.0444	36.5367	14.9206	9.03016	FDR < 0.05	ENSG00000142279
19261	WWC1	316.856	0.141954	0.154445	0.919121	0.358032	0.573565	278.614	286.897	342.836	358.263	338.786	295.738	Not Sig	ENSG00000113645
19262	WWC2	227.244	0.209984	0.179803	1.16785	0.242865	0.450807	209.699	217.671	236.819	263.876	198.356	237.042	Not Sig	ENSG00000151718
19263	WWC3	75.7383	1.27311	0.279698	4.55172	5.32086e-06	9.29025e-05	1.96901	4.28205	151.454	165.43	65.8262	65.4687	FDR < 0.05	ENSG00000047644
19264	WWOX	77.8806	0.90919	0.293043	3.10258	0.00191843	0.0133427	78.7602	74.2222	97.7565	106.565	45.6395	64.3399	FDR < 0.05	ENSG00000186153
19265	WWP1	164.448	-0.138164	0.211644	-0.652811	0.513878	0.708662	192.963	166.286	159.715	139.042	149.206	179.475	Not Sig	ENSG00000123124
19266	WWP2	108.194	-0.424358	0.249856	-1.69841	0.0894311	0.237111	122.078	98.4871	93.6259	89.3119	115.854	129.809	Not Sig	ENSG00000198373
19267	WWTR1	83.5559	-0.539818	0.27564	-1.95842	0.0501811	0.158509	70.8842	75.6495	64.712	79.1629	99.1782	111.748	Not Sig	ENSG00000018408
19268	XAB2	343.803	0.484669	0.146523	3.30779	0.00094034	0.00756329	261.878	279.76	430.955	455.694	315.088	319.442	FDR < 0.05	ENSG00000076924
19269	XAF1	0	NA	NA	NA	NA	NA	0	0	0	0	0	0	NA	ENSG00000132530
19270	XAGE1A	0	NA	NA	NA	NA	NA	0	0	0	0	0	0	NA	ENSG00000204379
19271	XAGE1B	0	NA	NA	NA	NA	NA	0	0	0	0	0	0	NA	ENSG00000204382
19272	XAGE2	0	NA	NA	NA	NA	NA	0	0	0	0	0	0	NA	ENSG00000155622
19273	XAGE3	0	NA	NA	NA	NA	NA	0	0	0	0	0	0	NA	ENSG00000171402
19274	XAGE5	0	NA	NA	NA	NA	NA	0	0	0	0	0	0	NA	ENSG00000171405
19275	XBP1	528.05	0.53691	0.140588	3.81904	0.00013397	0.00150284	507.019	493.149	612.699	671.869	494.136	389.426	FDR < 0.05	ENSG00000100219
19276	XCL1	1.60007	-1.72824	2.16528	-0.798162	0.424777	NA	1.96901	2.8547	0	1.01491	2.63305	1.12877	NA	ENSG00000143184
19277	XCL2	0.950674	-0.796485	2.56104	-0.311	0.7558	NA	1.96901	0.713675	0	1.01491	0.877683	1.12877	NA	ENSG00000143185
19278	XCR1	0	NA	NA	NA	NA	NA	0	0	0	0	0	0	NA	ENSG00000173578
19279	XDH	5.97817	0.594254	1.00722	0.589991	0.555197	NA	4.92251	7.13675	4.13056	10.1491	6.14378	3.38631	NA	ENSG00000158125
19280	XG	0	NA	NA	NA	NA	NA	0	0	0	0	0	0	NA	ENSG00000124343
19281	XIAP	217.598	0.550417	0.182971	3.00822	0.00262787	0.0171418	192.963	206.966	294.646	244.593	186.947	179.475	FDR < 0.05	ENSG00000101966
19282	XIRP1	0	NA	NA	NA	NA	NA	0	0	0	0	0	0	NA	ENSG00000168334
19283	XIRP2	0.188128	-1.32736	4.97669	-0.266715	0.789689	NA	0	0	0	0	0	1.12877	NA	ENSG00000163092
19284	XK	27.5987	-0.295646	0.477405	-0.619277	0.535734	0.724369	31.5041	29.9743	28.9139	18.2684	29.8412	27.0905	Not Sig	ENSG00000047597
19285	XKR3	0	NA	NA	NA	NA	NA	0	0	0	0	0	0	NA	ENSG00000172967
19286	XKR4	0	NA	NA	NA	NA	NA	0	0	0	0	0	0	NA	ENSG00000206579
19287	XKR5	2.63449	1.44108	1.52092	0.947504	0.343382	NA	2.95351	2.14102	2.7537	5.07454	1.75537	1.12877	NA	ENSG00000275591
19288	XKR6	35.8216	-0.305646	0.465836	-0.656124	0.511744	0.706575	32.4886	39.9658	15.1454	47.7007	41.2511	38.3782	Not Sig	ENSG00000171044
19289	XKR7	0.447113	0	3.83718	0	1	NA	1.96901	0.713675	0	0	0	0	NA	ENSG00000260903
19290	XKR8	35.7887	-0.183305	0.420052	-0.436386	0.662557	0.810907	39.3801	44.9615	26.1602	34.5069	32.4743	37.2494	Not Sig	ENSG00000158156
19291	XKR9	1.29411	-0.927344	2.19592	-0.422304	0.672803	NA	0.984503	0	1.37685	1.01491	4.38842	0	NA	ENSG00000221947
19292	XKRX	1.93723	-0.0981053	1.62871	-0.060235	0.951968	NA	0.984503	0.713675	2.7537	2.02982	1.75537	3.38631	NA	ENSG00000182489
19293	XPA	51.6914	0.351847	0.337917	1.04122	0.297771	0.509799	45.2871	39.9658	67.4657	58.8647	50.0279	48.5371	Not Sig	ENSG00000136936
19294	XPC	218.294	0.260235	0.181169	1.43642	0.150883	0.332281	215.606	236.94	225.804	240.533	184.313	206.565	Not Sig	ENSG00000154767
19295	XPNPEP1	372.651	0.33899	0.15694	2.16	0.0307728	0.11193	364.266	381.102	415.809	418.142	372.138	284.45	Not Sig	ENSG00000108039
19296	XPNPEP2	0	NA	NA	NA	NA	NA	0	0	0	0	0	0	NA	ENSG00000122121
19297	XPNPEP3	156.489	0.480695	0.215201	2.2337	0.0255029	0.0973718	127.001	157.008	172.106	209.071	143.94	129.809	Not Sig	ENSG00000196236
19298	XPO1	3041.54	-0.0127845	0.0920123	-0.138944	0.889495	0.944008	2884.59	2873.25	3279.66	2942.22	3281.66	2987.86	Not Sig	ENSG00000082898
19299	XPO4	414.018	-0.163596	0.139464	-1.17303	0.240783	0.448206	449.918	464.602	370.373	370.442	429.187	399.585	Not Sig	ENSG00000132953
19300	XPO5	1036.08	0.013818	0.102082	0.135361	0.892326	0.944871	984.503	1001.29	1051.91	1072.76	1034.79	1071.2	Not Sig	ENSG00000124571
19301	XPO6	1223.88	-0.422762	0.10322	-4.09574	4.20825e-05	0.000555086	1232.6	1305.31	1027.13	1027.09	1442.91	1308.25	FDR < 0.05	ENSG00000169180
19302	XPO7	516.859	0.069089	0.134456	0.513843	0.607362	0.774773	511.941	562.376	501.174	534.857	462.539	528.265	Not Sig	ENSG00000130227
19303	XPOT	2286.59	0.480652	0.0950563	5.0565	4.27029e-07	9.70075e-06	1730.76	1875.54	2980.88	2912.79	2236.34	1983.25	FDR < 0.05	ENSG00000184575
19304	XPR1	355.059	0.0177008	0.145396	0.121742	0.903103	0.949948	309.134	292.607	382.765	385.665	365.116	395.07	Not Sig	ENSG00000143324
19305	XRCC1	220.991	0.369759	0.179314	2.06207	0.0392008	0.133105	190.009	218.384	249.21	267.936	206.256	194.149	Not Sig	ENSG00000073050
19306	XRCC2	139.954	-0.188891	0.229175	-0.824223	0.409813	0.620199	107.311	146.303	123.917	149.192	152.717	160.285	Not Sig	ENSG00000196584
19307	XRCC3	140.662	-0.206178	0.226219	-0.91141	0.36208	0.576888	149.644	162.718	106.018	140.057	150.084	135.452	Not Sig	ENSG00000126215
19308	XRCC4	59.0467	0.101828	0.317478	0.320739	0.748408	0.865746	54.1476	49.9572	64.712	64.9541	64.0709	56.4385	Not Sig	ENSG00000152422
19309	XRCC5	3250.5	0.0846225	0.0929409	0.910498	0.36256	0.577436	3007.66	3084.5	3491.7	3413.14	3496.69	3009.3	Not Sig	ENSG00000079246
19310	XRCC6	3812.6	-0.202375	0.0818111	-2.47368	0.0133728	0.0604541	3766.71	3743.22	3534.38	3611.04	4243.6	3976.66	Not Sig	ENSG00000196419
19311	XRN1	450.015	0.379321	0.143791	2.63801	0.00833937	0.0420317	358.359	426.777	552.118	531.812	444.985	386.04	FDR < 0.05	ENSG00000114127
19312	XRN2	690.863	0.269145	0.115434	2.33161	0.0197214	0.0804858	747.238	749.358	713.209	733.779	597.702	603.892	Not Sig	ENSG00000088930
19313	XRRA1	31.2278	-0.209725	0.432514	-0.484897	0.627749	0.787982	24.6126	26.406	33.0444	30.4473	41.2511	31.6056	Not Sig	ENSG00000166435
19314	XXYLT1	127.899	-0.071715	0.224927	-0.318836	0.749851	0.866258	130.939	130.602	129.424	117.729	133.408	125.294	Not Sig	ENSG00000173950
19315	XYLB	90.0558	-0.288613	0.269336	-1.07157	0.283913	0.495752	110.264	97.0597	77.1037	73.0734	94.7898	88.0441	Not Sig	ENSG00000093217
19316	XYLT1	31.2631	0.322769	0.44957	0.717951	0.472787	0.676966	21.6591	28.547	42.6824	33.492	22.8198	38.3782	Not Sig	ENSG00000103489
19317	XYLT2	162.662	0.145839	0.208067	0.700923	0.483351	0.685189	153.582	175.564	180.368	160.356	165.004	141.096	Not Sig	ENSG00000015532
19318	YAE1	55.5852	-0.915312	0.335543	-2.72785	0.00637479	0.0338813	44.3026	52.8119	41.3056	40.5963	75.4808	79.0139	FDR < 0.05	ENSG00000241127
19319	YAF2	43.2046	-0.126987	0.368367	-0.34473	0.730297	0.855452	37.4111	39.9658	45.4361	41.6112	47.3949	47.4084	Not Sig	ENSG00000015153
19320	YAP1	201.494	0.175336	0.192686	0.909957	0.362845	0.577817	208.715	163.431	231.311	213.131	202.745	189.633	Not Sig	ENSG00000137693
19321	YARS	916.125	0.465361	0.108085	4.30551	1.666e-05	0.00024845	725.579	783.615	1124.89	1186.43	820.634	855.608	FDR < 0.05	ENSG00000134684
19322	YARS2	295.646	-0.0915079	0.161426	-0.566872	0.570801	0.749014	263.847	267.628	308.415	294.323	348.44	291.223	Not Sig	ENSG00000139131
19323	YBEY	22.2309	0.101424	0.522224	0.194216	0.846007	0.922036	26.5816	16.4145	23.4065	23.3429	21.0644	22.5754	Not Sig	ENSG00000182362
19324	YBX1	1466.67	-0.509894	0.396376	-1.28639	0.198307	0.395133	1649.04	1378.82	1149.67	1231.08	1146.25	2245.12	Not Sig	ENSG00000065978
19325	YBX2	4.97415	-1.14802	1.18753	-0.966728	0.33368	NA	5.90702	5.7094	1.37685	4.05963	2.63305	10.1589	NA	ENSG00000006047
19326	YBX3	431.233	-0.260424	0.258397	-1.00784	0.313529	0.527342	452.871	413.218	381.388	400.889	371.26	567.772	Not Sig	ENSG00000060138
19327	YDJC	564.198	-0.396467	0.135921	-2.9169	0.00353528	0.0215448	624.175	633.743	455.738	463.813	667.039	540.681	FDR < 0.05	ENSG00000161179
19328	YEATS2	373.917	0.222499	0.147885	1.50454	0.132443	0.304912	409.553	370.397	388.272	398.859	318.599	357.82	Not Sig	ENSG00000163872
19329	YEATS4	90.9548	0.333517	0.271605	1.22795	0.219467	0.422662	94.5123	72.0811	103.264	107.58	74.6031	93.688	Not Sig	ENSG00000127337
19330	YES1	221.714	0.231874	0.175673	1.31992	0.186862	0.380815	218.56	213.389	242.326	242.563	200.112	213.338	Not Sig	ENSG00000176105
19331	YIF1A	365.845	0.0233215	0.143752	0.162234	0.871121	0.934154	329.808	326.863	378.634	396.829	394.957	367.979	Not Sig	ENSG00000174851
19332	YIF1B	290.146	0.213401	0.157161	1.35784	0.174513	0.364076	279.599	266.201	318.053	323.756	283.492	269.776	Not Sig	ENSG00000167645
19333	YIPF1	51.517	-0.487641	0.339799	-1.43508	0.151263	0.332978	42.3336	40.6795	44.0593	49.7305	62.3155	69.9838	Not Sig	ENSG00000058799
19334	YIPF2	152.046	0.598154	0.210505	2.84153	0.00448983	0.025964	136.846	112.047	202.397	196.892	126.386	137.71	FDR < 0.05	ENSG00000130733
19335	YIPF3	225.218	0.254203	0.177538	1.43182	0.152194	0.33441	190.994	218.384	260.225	252.712	224.687	204.307	Not Sig	ENSG00000137207
19336	YIPF4	145.447	0.615845	0.215989	2.85128	0.00435432	0.0253306	112.233	139.88	185.875	189.788	126.386	118.521	FDR < 0.05	ENSG00000119820
19337	YIPF5	178.258	-0.12634	0.19727	-0.640441	0.521886	0.714932	146.691	143.449	206.528	167.46	212.399	193.02	Not Sig	ENSG00000145817
19338	YIPF6	130.738	0.306467	0.227422	1.34757	0.177797	0.368622	110.264	124.179	141.816	162.385	135.163	110.62	Not Sig	ENSG00000181704
19339	YIPF7	0.352212	-1.30991	4.17969	-0.3134	0.753977	NA	0.984503	0	0	0	0	1.12877	NA	ENSG00000177752
19340	YJEFN3	10.4649	-0.770075	0.782058	-0.984677	0.324783	0.540353	13.783	10.7051	8.26111	6.08945	14.9206	9.03016	Not Sig	ENSG00000250067
19341	YJU2	64.232	-0.516237	0.312258	-1.65324	0.0982827	0.252185	58.0857	57.094	60.5815	50.7454	71.97	86.9153	Not Sig	ENSG00000105248
19342	YKT6	178.137	-0.363925	0.195071	-1.86561	0.0620966	0.184255	175.241	182.701	156.961	154.266	208.889	190.762	Not Sig	ENSG00000106636
19343	YLPM1	484.542	-0.566719	0.142166	-3.98631	6.71077e-05	0.00082428	544.43	503.141	335.952	411.038	533.631	579.059	FDR < 0.05	ENSG00000119596
19344	YME1L1	1139.11	0.193692	0.106703	1.81524	0.0694876	0.199643	1025.85	1037.68	1285.98	1261.53	1191.89	1031.7	Not Sig	ENSG00000136758
19345	YOD1	151.549	0.244243	0.221067	1.10483	0.269231	0.481243	155.551	147.731	155.584	173.549	160.616	116.263	Not Sig	ENSG00000180667
19346	YPEL1	3.81871	-0.00443791	1.29424	-0.00342898	0.997264	NA	4.92251	6.42307	2.7537	3.04473	3.51073	2.25754	NA	ENSG00000100027
19347	YPEL2	11.2439	1.33888	0.735122	1.82131	0.0685601	0.19756	4.92251	7.85042	13.7685	25.3727	8.77683	6.77262	Not Sig	ENSG00000175155
19348	YPEL3	20.128	1.17156	0.575385	2.03614	0.0417367	0.139078	25.5971	19.9829	20.6528	31.4622	14.0429	9.03016	Not Sig	ENSG00000090238
19349	YPEL4	0	NA	NA	NA	NA	NA	0	0	0	0	0	0	NA	ENSG00000166793
19350	YPEL5	49.4535	1.4666	0.365849	4.00876	6.10371e-05	0.000757051	41.3491	34.2564	90.8722	72.0585	33.352	24.833	FDR < 0.05	ENSG00000119801
19351	YRDC	153.282	-0.515101	0.211324	-2.43749	0.0147895	0.0647571	141.768	164.859	125.294	126.864	174.659	186.247	Not Sig	ENSG00000196449
19352	YTHDC1	259.993	-0.332247	0.168053	-1.97703	0.0480378	0.153576	276.645	276.192	223.05	223.28	296.657	264.132	Not Sig	ENSG00000083896
19353	YTHDC2	820.209	0.166174	0.12058	1.37812	0.168166	0.356686	610.392	663.004	1020.25	911.388	921.567	794.655	Not Sig	ENSG00000047188
19354	YTHDF1	146.835	-0.595836	0.226492	-2.63072	0.00852044	0.0427238	167.365	190.551	90.8722	116.714	167.638	147.869	FDR < 0.05	ENSG00000149658
19355	YTHDF2	355.242	-0.571754	0.153363	-3.7281	0.000192925	0.00206897	412.507	450.329	267.109	243.578	365.116	392.812	FDR < 0.05	ENSG00000198492
19356	YTHDF3	182.176	-0.422792	0.19867	-2.12811	0.0333277	0.118579	205.761	214.102	141.816	146.147	208.011	177.217	Not Sig	ENSG00000185728
19357	YWHAB	163.493	-0.573738	0.2184	-2.62701	0.00861394	0.0430053	204.777	205.538	107.394	120.774	148.328	194.149	FDR < 0.05	ENSG00000166913
19358	YWHAE	2751.42	-0.0789199	0.0828786	-0.952234	0.340978	0.556559	2510.48	2467.89	2833.56	2774.76	2985.88	2935.93	Not Sig	ENSG00000108953
19359	YWHAG	160.544	-1.0543	0.251379	-4.19406	2.74e-05	0.000379588	184.102	159.863	103.264	97.4312	154.472	264.132	FDR < 0.05	ENSG00000170027
19360	YWHAH	292.7	-0.0715761	0.177334	-0.403623	0.68649	0.825167	248.095	229.09	318.053	304.473	273.837	382.653	Not Sig	ENSG00000128245
19361	YWHAQ	728.908	-0.466364	0.148783	-3.13452	0.00172137	0.0121832	836.827	691.551	592.046	600.826	699.514	952.682	FDR < 0.05	ENSG00000134308
19362	YWHAZ	787.307	-0.133695	0.12759	-1.04785	0.294707	0.506812	1026.84	937.768	633.352	679.989	651.241	794.655	Not Sig	ENSG00000164924
19363	YY1	365.619	-0.402842	0.157633	-2.55557	0.0106015	0.050223	380.018	329.004	320.806	317.666	380.037	466.182	Not Sig	ENSG00000100811
19364	YY1AP1	395.735	0.0575627	0.143679	0.400634	0.68869	0.826767	379.034	355.41	441.969	394.799	384.425	418.774	Not Sig	ENSG00000163374
19365	YY2	33.9324	-0.22528	0.41326	-0.545128	0.585665	0.7594	29.5351	26.406	35.7981	32.4771	42.1288	37.2494	Not Sig	ENSG00000230797
19366	Z82190.2	39.6931	0.116373	0.384103	0.302974	0.76191	0.873629	32.4886	37.8248	42.6824	44.656	42.1288	38.3782	Not Sig	ENSG00000285404
19367	Z82206.1	49.6051	0.0418349	0.36122	0.115815	0.907799	0.952551	39.3801	47.8162	63.3352	43.6411	44.7618	58.6961	Not Sig	ENSG00000225528
19368	Z83844.3	176.536	-0.562683	0.205226	-2.74178	0.00611073	0.0327941	209.699	201.97	143.193	118.744	179.047	206.565	FDR < 0.05	ENSG00000285304
19369	Z84488.2	85.1103	-0.0415822	0.267826	-0.155258	0.876618	0.93695	65.9617	76.3632	88.1185	93.3716	96.5452	90.3016	Not Sig	ENSG00000285446
19370	Z84492.1	12.0418	-0.76904	0.735137	-1.04612	0.295506	0.507704	10.8295	14.9872	12.3917	5.07454	13.1652	15.8028	Not Sig	ENSG00000272104
19371	Z98752.3	1.49611	2.36844	2.33021	1.01641	0.309435	NA	2.95351	0	4.13056	1.01491	0.877683	0	NA	ENSG00000277611
19372	ZACN	0	NA	NA	NA	NA	NA	0	0	0	0	0	0	NA	ENSG00000186919
19373	ZADH2	157.314	-0.294804	0.207369	-1.42164	0.155132	0.337878	163.427	149.158	148.7	134.983	165.882	181.732	Not Sig	ENSG00000180011
19374	ZAP70	0.768787	-1.34155	2.71821	-0.493541	0.62163	NA	0	0.713675	0	1.01491	1.75537	1.12877	NA	ENSG00000115085
19375	ZAR1	0.973545	1.04754	2.65546	0.394483	0.693224	NA	1.96901	0.713675	0	2.02982	0	1.12877	NA	ENSG00000182223
19376	ZAR1L	0.307074	-1.31505	4.38031	-0.300218	0.764011	NA	0	0.713675	0	0	0	1.12877	NA	ENSG00000189167
19377	ZBBX	6.32851	0.649988	1.01195	0.642312	0.520671	NA	9.84503	7.85042	4.13056	8.11927	3.51073	4.51508	NA	ENSG00000169064
19378	ZBED1	120.736	-0.810952	0.243523	-3.33008	0.000868197	0.00708646	137.83	142.021	71.5963	89.3119	152.717	130.937	FDR < 0.05	ENSG00000214717
19379	ZBED1	120.736	-0.810952	0.243523	-3.33008	0.000868197	0.00708646	137.83	142.021	71.5963	89.3119	152.717	130.937	FDR < 0.05	ENSG00000214717
19380	ZBED2	0	NA	NA	NA	NA	NA	0	0	0	0	0	0	NA	ENSG00000177494
19381	ZBED3	23.4738	-0.216812	0.539383	-0.401963	0.687711	0.826137	34.4576	22.1239	15.1454	23.3429	17.5537	28.2193	Not Sig	ENSG00000132846
19382	ZBED4	490.432	0.123935	0.128908	0.961422	0.33634	0.551775	446.964	458.893	532.842	529.782	501.157	472.955	Not Sig	ENSG00000100426
19383	ZBED5	244.957	-0.311018	0.173847	-1.78904	0.073609	0.20781	234.312	246.218	236.819	206.026	287.88	258.488	Not Sig	ENSG00000236287
19384	ZBED6	706.615	0.377986	0.117503	3.21683	0.00129616	0.00973925	700.966	742.935	772.414	807.867	631.932	583.574	FDR < 0.05	ENSG00000257315
19385	ZBED6CL	12.8685	-0.351643	0.87681	-0.401049	0.688384	0.826635	25.5971	28.547	9.63796	1.01491	7.89915	4.51508	Not Sig	ENSG00000188707
19386	ZBED8	75.6424	-0.149111	0.296547	-0.502825	0.615087	0.778984	65.9617	89.2093	77.1037	64.9541	79.8692	76.7564	Not Sig	ENSG00000221886
19387	ZBED9	67.9432	-0.637908	0.323123	-1.9742	0.0483593	0.154292	70.8842	85.641	60.5815	38.5665	76.3584	75.6276	Not Sig	ENSG00000232040
19388	ZBP1	0	NA	NA	NA	NA	NA	0	0	0	0	0	0	NA	ENSG00000124256
19389	ZBTB1	147.666	-0.365371	0.223043	-1.63812	0.101397	0.256855	175.241	192.692	128.047	99.461	148.328	142.225	Not Sig	ENSG00000126804
19390	ZBTB10	328.083	0.575853	0.151555	3.79964	0.000144908	0.00161127	337.684	351.842	377.257	387.695	251.017	263.004	FDR < 0.05	ENSG00000205189
19391	ZBTB11	327.025	0.640167	0.149658	4.27753	1.88975e-05	0.000275092	269.754	261.919	448.854	423.217	285.247	273.162	FDR < 0.05	ENSG00000066422
19392	ZBTB12	68.7848	-0.530404	0.307799	-1.72321	0.0848499	0.228793	81.7137	76.3632	46.813	56.8349	71.97	79.0139	Not Sig	ENSG00000204366
19393	ZBTB14	45.0581	0.176806	0.362303	0.488005	0.625546	0.786687	38.3956	28.547	55.0741	52.7752	44.7618	50.7947	Not Sig	ENSG00000198081
19394	ZBTB16	24.0455	0.629634	0.512204	1.22926	0.218973	0.421839	7.87602	20.6966	35.7981	34.5069	22.8198	22.5754	Not Sig	ENSG00000109906
19395	ZBTB17	94.9687	0.749017	0.263793	2.83941	0.00451967	0.0261008	72.8532	90.6367	114.279	140.057	76.3584	75.6276	FDR < 0.05	ENSG00000116809
19396	ZBTB18	219.416	0.0331592	0.183768	0.180441	0.856807	0.926653	237.265	254.068	207.905	210.086	222.054	185.118	Not Sig	ENSG00000179456
19397	ZBTB2	103.597	-0.205771	0.243903	-0.843656	0.398862	0.61033	93.5278	85.641	101.887	103.521	118.487	118.521	Not Sig	ENSG00000181472
19398	ZBTB20	7.13189	2.42826	1.0721	2.26495	0.0235159	0.0913537	10.8295	6.42307	12.3917	9.13418	1.75537	2.25754	Not Sig	ENSG00000181722
19399	ZBTB21	143.506	0.112857	0.219312	0.514593	0.606838	0.774773	152.598	137.026	145.946	150.206	122.876	152.384	Not Sig	ENSG00000173276
19400	ZBTB22	55.124	0.726971	0.33505	2.16974	0.0300267	0.109942	49.2251	45.6752	63.3352	83.2225	43.0065	46.2796	Not Sig	ENSG00000236104
19401	ZBTB24	145.169	-0.519051	0.21625	-2.40024	0.0163845	0.0699057	150.629	137.739	129.424	110.625	167.638	174.959	Not Sig	ENSG00000112365
19402	ZBTB25	74.3702	0.178341	0.305725	0.583337	0.559666	0.741774	92.5433	69.9401	77.1037	74.0883	77.2361	55.3098	Not Sig	ENSG00000089775
19403	ZBTB26	59.0077	0.227256	0.317076	0.716724	0.473544	0.677525	52.1786	48.5299	68.8426	67.9989	62.3155	54.181	Not Sig	ENSG00000171448
19404	ZBTB3	28.1455	-0.546242	0.525988	-1.03851	0.299035	0.511079	21.6591	27.1196	16.5222	31.4622	20.1867	51.9234	Not Sig	ENSG00000185670
19405	ZBTB32	0	NA	NA	NA	NA	NA	0	0	0	0	0	0	NA	ENSG00000011590
19406	ZBTB33	649.433	0.26206	0.133624	1.96118	0.0498583	0.157725	552.306	537.397	838.503	695.212	690.737	582.446	Not Sig	ENSG00000177485
19407	ZBTB34	76.0448	0.120178	0.28503	0.421634	0.673292	0.816947	72.8532	74.9358	72.9731	87.2821	73.7254	74.4989	Not Sig	ENSG00000177125
19408	ZBTB37	51.8565	0.379165	0.345913	1.09613	0.273022	0.48437	50.2096	59.9487	53.6972	59.8796	45.6395	41.7645	Not Sig	ENSG00000185278
19409	ZBTB38	129.803	-0.894445	0.231732	-3.85983	0.000113467	0.00130046	131.923	137.026	99.1333	80.1778	170.271	160.285	FDR < 0.05	ENSG00000177311
19410	ZBTB39	129.321	0.49637	0.234955	2.11262	0.0346337	0.122153	122.078	122.038	137.685	173.549	124.631	95.9455	Not Sig	ENSG00000166860
19411	ZBTB4	74.1989	-0.125473	0.293411	-0.427635	0.668917	0.815237	62.0237	81.3589	70.2194	74.0883	80.7469	76.7564	Not Sig	ENSG00000174282
19412	ZBTB40	184.318	0.0926102	0.190384	0.486438	0.626657	0.787186	166.381	176.278	194.136	199.937	193.09	176.088	Not Sig	ENSG00000184677
19413	ZBTB41	167.185	0.576786	0.206014	2.79974	0.00511432	0.028749	142.753	142.735	234.065	196.892	157.983	128.68	FDR < 0.05	ENSG00000177888
19414	ZBTB42	16.7332	-0.795002	0.596414	-1.33297	0.182541	0.37472	16.7365	13.5598	12.3917	13.1938	21.9421	22.5754	Not Sig	ENSG00000179627
19415	ZBTB43	60.328	0.940736	0.317363	2.96422	0.00303448	0.0191941	48.2406	49.9572	89.4954	84.2374	48.2726	41.7645	FDR < 0.05	ENSG00000169155
19416	ZBTB44	315	0.061904	0.15313	0.404258	0.686023	0.824972	308.149	316.158	311.169	334.92	315.966	303.639	Not Sig	ENSG00000196323
19417	ZBTB45	45.7921	-0.919332	0.389708	-2.35903	0.0183229	0.0761186	59.0702	59.235	22.0296	31.4622	46.5172	56.4385	Not Sig	ENSG00000119574
19418	ZBTB46	54.5123	0.432706	0.360089	1.20166	0.229494	0.435012	53.1631	49.9572	45.4361	82.2076	42.1288	54.181	Not Sig	ENSG00000130584
19419	ZBTB47	59.9314	-0.982552	0.337198	-2.91387	0.00356976	0.0217236	63.9927	71.3675	35.7981	39.5814	83.3799	65.4687	FDR < 0.05	ENSG00000114853
19420	ZBTB48	99.916	-0.395246	0.26704	-1.4801	0.138847	0.313898	110.264	94.9187	86.7417	84.2374	130.775	92.5592	Not Sig	ENSG00000204859
19421	ZBTB49	26.2291	0.5756	0.483039	1.19162	0.23341	0.440034	26.5816	20.6966	38.5519	27.4025	19.309	24.833	Not Sig	ENSG00000168826
19422	ZBTB5	144.337	0.468606	0.214956	2.18001	0.0292568	0.108248	141.768	139.167	183.121	157.311	127.264	117.392	Not Sig	ENSG00000168795
19423	ZBTB6	97.9728	0.534604	0.25026	2.13619	0.0326638	0.116851	70.8842	76.3632	136.308	124.834	94.7898	84.6578	Not Sig	ENSG00000186130
19424	ZBTB7A	92.9293	-1.19652	0.292294	-4.09357	4.24784e-05	0.000559144	112.233	105.624	50.9435	51.7603	94.7898	142.225	FDR < 0.05	ENSG00000178951
19425	ZBTB7B	96.6043	0.268024	0.256315	1.04568	0.295708	0.507982	83.6827	88.4957	115.656	107.58	101.811	82.4003	Not Sig	ENSG00000160685
19426	ZBTB7C	9.57099	-1.55267	0.899067	-1.72698	0.084171	0.22751	12.7985	12.8461	2.7537	5.07454	7.02147	16.9316	Not Sig	ENSG00000184828
19427	ZBTB8A	54.6152	1.2554	0.35052	3.58153	0.000341587	0.00330141	58.0857	55.6666	82.6111	67.9989	27.2082	36.1207	FDR < 0.05	ENSG00000160062
19428	ZBTB8B	11.6129	0.16793	0.720332	0.233128	0.815662	0.906427	12.7985	14.2735	12.3917	10.1491	8.77683	11.2877	Not Sig	ENSG00000273274
19429	ZBTB8OS	74.6118	0.181474	0.292771	0.619848	0.535358	0.724093	86.6362	83.4999	68.8426	78.148	60.5601	69.9838	Not Sig	ENSG00000176261
19430	ZBTB9	49.2677	-1.47618	0.378184	-3.90333	9.48801e-05	0.00111053	53.1631	50.6709	22.0296	28.4174	78.1138	63.2112	FDR < 0.05	ENSG00000213588
19431	ZC2HC1A	36.8242	0.691134	0.411292	1.6804	0.09288	0.242695	39.3801	30.688	50.9435	42.6262	32.4743	24.833	Not Sig	ENSG00000104427
19432	ZC2HC1B	0.118946	0	4.99745	0	1	NA	0	0.713675	0	0	0	0	NA	ENSG00000118491
19433	ZC2HC1C	0.869342	1.77337	2.97483	0.596124	0.551092	NA	0.984503	2.8547	1.37685	0	0	0	NA	ENSG00000119703
19434	ZC3H10	36.6402	0.369778	0.416268	0.888317	0.37437	0.588431	41.3491	46.3888	31.6676	42.6262	30.7189	27.0905	Not Sig	ENSG00000135482
19435	ZC3H11A	574.491	0.174521	0.123892	1.40865	0.15894	0.343164	584.795	618.042	589.293	600.826	541.531	512.462	Not Sig	ENSG00000058673
19436	ZC3H11B	251.929	0.120195	0.16843	0.713618	0.475463	0.679095	280.583	281.901	243.703	250.682	233.464	221.239	Not Sig	ENSG00000215817
19437	ZC3H12A	14.9812	-1.16974	0.683173	-1.71222	0.0868567	0.232621	16.7365	23.5513	8.26111	7.10436	18.4313	15.8028	Not Sig	ENSG00000163874
19438	ZC3H12B	13.504	0.412811	0.696186	0.592961	0.553207	0.737222	12.7985	20.6966	13.7685	13.1938	7.02147	13.5452	Not Sig	ENSG00000102053
19439	ZC3H12C	52.3478	-0.375202	0.345466	-1.08607	0.277446	0.489097	58.0857	46.3888	45.4361	45.6709	55.294	63.2112	Not Sig	ENSG00000149289
19440	ZC3H12D	0.164084	0	4.99745	0	1	NA	0.984503	0	0	0	0	0	NA	ENSG00000178199
19441	ZC3H13	245.487	-0.10102	0.171624	-0.58861	0.556123	0.738854	264.831	244.79	234.065	230.384	236.974	261.875	Not Sig	ENSG00000123200
19442	ZC3H14	423.188	-0.221184	0.139752	-1.58269	0.113493	0.276874	412.507	394.662	414.432	386.68	490.625	440.221	Not Sig	ENSG00000100722
19443	ZC3H15	550.028	0.161774	0.126657	1.27727	0.201508	0.399236	486.344	442.478	608.569	643.452	577.516	541.81	Not Sig	ENSG00000065548
19444	ZC3H18	175.722	-0.637443	0.21062	-3.0265	0.00247401	0.0163166	155.551	190.551	118.409	157.311	212.399	220.11	FDR < 0.05	ENSG00000158545
19445	ZC3H3	157.04	-0.245683	0.214525	-1.14524	0.252109	0.46167	176.226	179.846	123.917	143.102	143.062	176.088	Not Sig	ENSG00000014164
19446	ZC3H4	250.704	-1.6504	0.193513	-8.52862	1.48106e-17	1.57764e-15	297.32	293.32	112.902	107.58	303.678	389.426	FDR < 0.05	ENSG00000130749
19447	ZC3H6	71.3025	1.68909	0.312537	5.40446	6.50052e-08	1.79522e-06	63.9927	68.5128	110.148	114.685	29.8412	40.6357	FDR < 0.05	ENSG00000188177
19448	ZC3H7A	199.157	-0.159475	0.200093	-0.797006	0.425447	0.635137	242.188	216.957	181.744	165.43	168.515	220.11	Not Sig	ENSG00000122299
19449	ZC3H7B	392.371	-0.408187	0.142754	-2.85938	0.00424474	0.0248873	395.77	382.53	338.706	337.965	427.432	471.826	FDR < 0.05	ENSG00000100403
19450	ZC3H8	34.2931	0.646756	0.413328	1.56475	0.117642	0.282804	29.5351	27.8333	46.813	43.6411	26.3305	31.6056	Not Sig	ENSG00000144161
19451	ZC3HAV1	354.377	-1.6553	0.162309	-10.1984	2.01466e-24	3.75557e-22	420.383	444.619	161.092	144.117	501.157	454.895	FDR < 0.05	ENSG00000105939
19452	ZC3HAV1L	127.361	-1.1326	0.25743	-4.39965	1.08423e-05	0.000172493	149.644	105.624	79.8574	79.1629	150.084	199.792	FDR < 0.05	ENSG00000146858
19453	ZC3HC1	182.23	0.0375529	0.195659	0.19193	0.847797	0.922622	201.823	179.846	174.86	185.728	185.191	165.929	Not Sig	ENSG00000091732
19454	ZC4H2	14.8649	-0.0844514	0.640216	-0.131911	0.895055	0.94597	16.7365	18.5555	15.1454	11.164	14.0429	13.5452	Not Sig	ENSG00000126970
19455	ZCCHC10	69.9213	-0.0535535	0.297566	-0.179972	0.857174	0.926857	55.1322	49.2435	85.3648	70.0287	88.646	71.1125	Not Sig	ENSG00000155329
19456	ZCCHC12	157.467	-0.0325993	0.226666	-0.143821	0.885642	0.942131	180.164	203.397	140.439	138.028	167.638	115.135	Not Sig	ENSG00000174460
19457	ZCCHC13	0	NA	NA	NA	NA	NA	0	0	0	0	0	0	NA	ENSG00000187969
19458	ZCCHC14	170.346	-0.739574	0.229525	-3.2222	0.00127212	0.00958702	186.071	203.397	103.264	131.938	161.494	235.913	FDR < 0.05	ENSG00000140948
19459	ZCCHC17	98.6675	-0.310381	0.253633	-1.22374	0.221049	0.424549	103.373	106.338	85.3648	85.2523	104.444	107.233	Not Sig	ENSG00000121766
19460	ZCCHC18	13.6206	0.546633	0.750868	0.728002	0.466613	0.671524	7.87602	19.2692	16.5222	16.2385	18.4313	3.38631	Not Sig	ENSG00000166707
19461	ZCCHC2	128.515	-0.031205	0.229241	-0.136123	0.891724	0.944792	130.939	106.338	134.931	128.893	125.509	144.483	Not Sig	ENSG00000141664
19462	ZCCHC24	50.2255	-0.107853	0.356956	-0.302146	0.762541	0.873873	56.1167	54.9529	37.175	53.7901	47.3949	51.9234	Not Sig	ENSG00000165424
19463	ZCCHC3	128.341	0.0403219	0.23503	0.17156	0.863783	0.930749	139.799	129.889	123.917	128.893	105.322	142.225	Not Sig	ENSG00000247315
19464	ZCCHC4	62.4397	0.69877	0.320837	2.17796	0.029409	0.108558	41.3491	42.1068	108.771	72.0585	56.1717	54.181	Not Sig	ENSG00000168228
19465	ZCCHC7	132.877	0.541013	0.22662	2.38731	0.0169722	0.0718423	118.14	104.196	184.498	157.311	128.142	104.976	Not Sig	ENSG00000147905
19466	ZCCHC8	170.058	-0.139699	0.202387	-0.690257	0.490032	0.690822	184.102	164.859	163.845	156.296	188.702	162.543	Not Sig	ENSG00000033030
19467	ZCCHC9	107.451	0.368202	0.23835	1.5448	0.122395	0.290159	87.6207	81.3589	130.801	137.013	101.811	106.104	Not Sig	ENSG00000131732
19468	ZCRB1	212.233	0.499981	0.185395	2.69684	0.00700003	0.0365514	189.025	162.718	290.516	249.667	181.68	199.792	FDR < 0.05	ENSG00000139168
19469	ZCWPW1	9.46182	-0.0237107	0.805981	-0.0294185	0.976531	0.988272	10.8295	9.27777	12.3917	6.08945	11.4099	6.77262	Not Sig	ENSG00000078487
19470	ZCWPW2	4.0069	-1.02451	1.37583	-0.744651	0.456483	NA	4.92251	8.5641	1.37685	2.02982	2.63305	4.51508	NA	ENSG00000206559
19471	ZDBF2	609.138	0.454499	0.138033	3.29269	0.000992339	0.00789635	620.237	746.504	707.702	617.064	507.301	456.023	FDR < 0.05	ENSG00000204186
19472	ZDHHC1	15.7603	0.0590111	0.660049	0.0894042	0.928761	0.964444	23.6281	24.2649	9.63796	14.2087	14.9206	7.90139	Not Sig	ENSG00000159714
19473	ZDHHC11	21.2028	-0.363906	0.525876	-0.692	0.488937	0.689747	12.7985	19.2692	19.2759	22.328	29.8412	23.7042	Not Sig	ENSG00000188818
19474	ZDHHC11B	16.1937	0.213904	0.588956	0.363193	0.716461	0.846162	6.89152	9.99144	16.5222	26.3876	19.309	18.0603	Not Sig	ENSG00000206077
19475	ZDHHC12	59.3846	-0.327122	0.334727	-0.97728	0.32843	0.543923	75.8067	76.3632	41.3056	48.7156	50.9056	63.2112	Not Sig	ENSG00000160446
19476	ZDHHC13	154.035	0.290506	0.209512	1.38658	0.165569	0.352624	144.722	154.867	174.86	169.49	152.717	127.551	Not Sig	ENSG00000177054
19477	ZDHHC14	40.4547	-0.863767	0.392371	-2.20141	0.0277073	0.103665	41.3491	39.9658	28.9139	28.4174	54.4164	49.6659	Not Sig	ENSG00000175048
19478	ZDHHC15	0	NA	NA	NA	NA	NA	0	0	0	0	0	0	NA	ENSG00000102383
19479	ZDHHC16	102.836	-1.15876	0.264019	-4.38893	1.13908e-05	0.000179813	110.264	107.765	52.3204	70.0287	129.897	146.74	FDR < 0.05	ENSG00000171307
19480	ZDHHC17	170.947	0.627129	0.197316	3.17829	0.00148148	0.01081	132.908	142.021	225.804	230.384	157.983	136.581	FDR < 0.05	ENSG00000186908
19481	ZDHHC18	72.1321	-0.730954	0.309993	-2.35797	0.0183751	0.0762681	81.7137	55.6666	50.9435	59.8796	96.5452	88.0441	Not Sig	ENSG00000204160
19482	ZDHHC19	0.146281	-1.1437	4.98837	-0.229274	0.818656	NA	0	0	0	0	0.877683	0	NA	ENSG00000163958
19483	ZDHHC2	158.723	0.146229	0.207155	0.70589	0.480257	0.683025	162.443	161.29	174.86	156.296	159.738	137.71	Not Sig	ENSG00000104219
19484	ZDHHC20	154.024	-0.210643	0.218749	-0.962944	0.335575	0.550792	198.87	158.436	140.439	122.804	150.084	153.513	Not Sig	ENSG00000180776
19485	ZDHHC21	33.8703	-0.0659879	0.430575	-0.153255	0.878197	0.937591	42.3336	40.6795	26.1602	32.4771	33.352	28.2193	Not Sig	ENSG00000175893
19486	ZDHHC22	25.4451	-1.08497	0.508391	-2.13413	0.0328324	0.117367	16.7365	22.8376	23.4065	13.1938	32.4743	44.0221	Not Sig	ENSG00000177108
19487	ZDHHC23	51.0654	0.660021	0.352057	1.87476	0.0608259	0.181291	40.3646	54.2393	66.0889	63.9392	45.6395	36.1207	Not Sig	ENSG00000184307
19488	ZDHHC24	112.393	0.159363	0.247751	0.643239	0.520069	0.713308	125.032	100.628	108.771	127.878	114.977	97.0743	Not Sig	ENSG00000174165
19489	ZDHHC3	176.47	-0.452193	0.203988	-2.21676	0.0266394	0.100533	181.149	179.132	166.599	129.908	212.399	189.633	Not Sig	ENSG00000163812
19490	ZDHHC4	131.373	0.315669	0.218987	1.44149	0.149445	0.330087	118.14	107.051	156.961	155.281	125.509	125.294	Not Sig	ENSG00000136247
19491	ZDHHC5	263.803	-0.629722	0.168163	-3.74471	0.0001806	0.00195663	268.769	288.325	201.02	201.967	324.743	297.995	FDR < 0.05	ENSG00000156599
19492	ZDHHC6	158.479	-0.501963	0.20876	-2.4045	0.0161946	0.0693278	166.381	182.701	121.163	127.878	183.436	169.316	Not Sig	ENSG00000023041
19493	ZDHHC7	95.2967	-0.319399	0.26359	-1.21173	0.225617	0.429805	103.373	94.205	77.1037	89.3119	114.099	93.688	Not Sig	ENSG00000153786
19494	ZDHHC8	171.659	0.0319231	0.227795	0.14014	0.888549	0.943874	175.241	196.261	147.323	183.698	129.897	197.535	Not Sig	ENSG00000099904
19495	ZDHHC9	151.184	-0.0485071	0.219336	-0.221154	0.824972	0.910443	170.319	142.021	159.715	132.953	139.552	162.543	Not Sig	ENSG00000188706
19496	ZEB1	264.702	0.848574	0.164804	5.149	2.61873e-07	6.22797e-06	178.195	205.538	385.519	388.71	212.399	217.853	FDR < 0.05	ENSG00000148516
19497	ZEB2	132.364	0.150246	0.223983	0.670792	0.502353	0.700238	104.357	128.461	155.584	140.057	132.53	133.195	Not Sig	ENSG00000169554
19498	ZER1	186.99	-0.0449154	0.198392	-0.226397	0.820893	0.908868	177.21	220.525	174.86	181.669	190.457	177.217	Not Sig	ENSG00000160445
19499	ZFAND1	166.148	1.10116	0.209318	5.2607	1.43509e-07	3.64554e-06	133.892	148.444	260.225	228.354	125.509	100.461	FDR < 0.05	ENSG00000104231
19500	ZFAND2A	22.5846	0.51308	0.509584	1.00686	0.314002	0.527799	23.6281	20.6966	26.1602	27.4025	18.4313	19.1891	Not Sig	ENSG00000178381
19501	ZFAND2B	79.7197	0.848569	0.289958	2.92652	0.00342775	0.0210591	78.7602	53.5256	112.902	109.61	61.4378	62.0824	FDR < 0.05	ENSG00000158552
19502	ZFAND3	44.3568	0.840977	0.380405	2.21074	0.0270537	0.101653	31.5041	35.6837	77.1037	50.7454	31.5966	39.507	Not Sig	ENSG00000156639
19503	ZFAND4	73.4482	-0.513716	0.300577	-1.7091	0.0874329	0.233228	74.8222	92.7777	52.3204	59.8796	80.7469	80.1427	Not Sig	ENSG00000172671
19504	ZFAND5	142.25	-0.046428	0.21586	-0.215084	0.829702	0.913119	138.815	124.893	144.569	145.132	138.674	161.414	Not Sig	ENSG00000107372
19505	ZFAND6	152.375	0.513081	0.219649	2.33592	0.0194955	0.0797527	161.458	162.004	195.513	153.251	132.53	109.491	Not Sig	ENSG00000086666
19506	ZFAT	105.83	0.0668365	0.255357	0.261737	0.793524	0.892302	100.419	111.333	92.2491	123.819	112.343	94.8167	Not Sig	ENSG00000066827
19507	ZFC3H1	528.807	0.140714	0.132939	1.05848	0.289835	0.501564	523.755	540.252	581.031	524.708	466.928	536.166	Not Sig	ENSG00000133858
19508	ZFHX2	36.6903	-0.532288	0.413729	-1.28656	0.198247	0.395133	41.3491	44.9615	26.1602	28.4174	38.6181	40.6357	Not Sig	ENSG00000136367
19509	ZFHX3	286.725	-0.40106	0.173681	-2.30918	0.0209335	0.0841321	303.227	344.705	210.658	249.667	279.103	332.987	Not Sig	ENSG00000140836
19510	ZFHX4	342.412	-0.199074	0.158989	-1.25213	0.210523	0.411438	423.336	430.346	308.415	251.697	305.434	335.245	Not Sig	ENSG00000091656
19511	ZFP1	53.9811	-0.238176	0.337832	-0.705014	0.480801	0.683255	51.1941	48.5299	45.4361	56.8349	55.294	66.5975	Not Sig	ENSG00000184517
19512	ZFP14	21.4166	0.566498	0.538565	1.05186	0.292862	0.504855	14.7675	23.5513	26.1602	27.4025	14.0429	22.5754	Not Sig	ENSG00000142065
19513	ZFP2	6.92094	-0.297117	0.916445	-0.324206	0.745782	NA	6.89152	4.99572	8.26111	5.07454	6.14378	10.1589	NA	ENSG00000198939
19514	ZFP28	20.7446	1.2669	0.552522	2.29294	0.0218515	0.0866961	13.783	22.1239	33.0444	29.4323	11.4099	14.674	Not Sig	ENSG00000196867
19515	ZFP3	3.93988	0.176159	1.22917	0.143316	0.886041	NA	2.95351	5.7094	2.7537	5.07454	2.63305	4.51508	NA	ENSG00000180787
19516	ZFP30	69.5715	-0.265885	0.312405	-0.85109	0.394719	0.606407	83.6827	83.4999	55.0741	58.8647	79.8692	56.4385	Not Sig	ENSG00000120784
19517	ZFP36	5.85809	0.402155	1.04779	0.383813	0.701117	NA	7.87602	9.27777	4.13056	6.08945	4.38842	3.38631	NA	ENSG00000128016
19518	ZFP36L1	36.8139	0.403406	0.398356	1.01268	0.311214	0.524553	32.4886	34.9701	42.6824	44.656	33.352	32.7343	Not Sig	ENSG00000185650
19519	ZFP36L2	94.455	0.132874	0.273928	0.485071	0.627626	0.787936	77.7757	82.0726	82.6111	128.893	90.4014	104.976	Not Sig	ENSG00000152518
19520	ZFP37	41.3214	1.42431	0.416392	3.4206	0.00062484	0.00545487	26.5816	39.9658	72.9731	59.8796	31.5966	16.9316	FDR < 0.05	ENSG00000136866
19521	ZFP41	16.6743	-0.870778	0.643103	-1.35403	0.175728	0.365648	21.6591	22.1239	11.0148	9.13418	23.6974	12.4165	Not Sig	ENSG00000181638
19522	ZFP42	0	NA	NA	NA	NA	NA	0	0	0	0	0	0	NA	ENSG00000179059
19523	ZFP57	0	NA	NA	NA	NA	NA	0	0	0	0	0	0	NA	ENSG00000204644
19524	ZFP62	250.12	0.559692	0.17004	3.29153	0.000996445	0.00792405	223.482	225.521	326.314	301.428	226.442	197.535	FDR < 0.05	ENSG00000196670
19525	ZFP64	205.302	-0.378406	0.19146	-1.97642	0.048107	0.153719	230.374	209.107	151.454	191.818	225.565	223.497	Not Sig	ENSG00000020256
19526	ZFP69	34.5154	0.29594	0.447068	0.661958	0.507998	0.704187	44.3026	29.2607	46.813	27.4025	33.352	25.9617	Not Sig	ENSG00000187815
19527	ZFP69B	30.3459	0.274487	0.440226	0.623515	0.532946	0.7227	22.6436	23.5513	30.2907	43.6411	28.0859	33.8631	Not Sig	ENSG00000187801
19528	ZFP82	5.47918	-0.555196	1.04599	-0.530787	0.595567	NA	0.984503	4.28205	8.26111	3.04473	6.14378	10.1589	NA	ENSG00000181007
19529	ZFP90	67.0324	0.958861	0.326095	2.94043	0.00327754	0.0203857	73.8377	93.4914	78.4806	77.133	46.5172	32.7343	FDR < 0.05	ENSG00000184939
19530	ZFP91	262.435	-0.0946038	0.167884	-0.563506	0.57309	0.750774	257.94	249.786	239.572	275.04	263.305	288.965	Not Sig	ENSG00000186660
19531	ZFP91-CNTF	239.386	-0.0757508	0.171225	-0.442405	0.658196	0.807989	232.343	231.944	225.804	246.623	242.241	257.36	Not Sig	ENSG00000255073
19532	ZFP92	0.333235	1.63265	4.2628	0.383	0.70172	NA	0.984503	0	0	1.01491	0	0	NA	ENSG00000189420
19533	ZFPL1	61.967	0.362511	0.318156	1.13941	0.25453	0.464234	63.9927	65.6581	60.5815	75.1032	50.0279	56.4385	Not Sig	ENSG00000162300
19534	ZFPM1	37.8636	-0.694139	0.413257	-1.67968	0.0930204	0.242918	43.3181	29.9743	30.2907	28.4174	42.1288	53.0522	Not Sig	ENSG00000179588
19535	ZFPM2	48.8764	0.473654	0.354109	1.3376	0.181028	0.372761	44.3026	36.3974	68.8426	54.8051	40.3734	48.5371	Not Sig	ENSG00000169946
19536	ZFR	649.968	-0.188984	0.122581	-1.54171	0.123145	0.290902	625.159	579.504	642.99	616.049	677.572	758.534	Not Sig	ENSG00000056097
19537	ZFR2	0.807683	0.239872	3.08664	0.0777127	0.938057	NA	2.95351	0	0	1.01491	0.877683	0	NA	ENSG00000105278
19538	ZFX	308.849	-0.222097	0.163984	-1.35438	0.175614	0.36559	364.266	395.376	240.949	263.876	317.721	270.905	Not Sig	ENSG00000005889
19539	ZFY	57.9056	-0.189602	0.334034	-0.567612	0.570298	0.748664	69.8997	70.6538	48.1898	48.7156	61.4378	48.5371	Not Sig	ENSG00000067646
19540	ZFYVE1	55.4767	-0.0943569	0.332872	-0.283463	0.776822	0.883376	55.1322	52.8119	60.5815	48.7156	61.4378	54.181	Not Sig	ENSG00000165861
19541	ZFYVE16	569.628	0.386622	0.128973	2.99769	0.00272034	0.0176085	437.119	450.329	760.022	675.929	581.904	512.462	FDR < 0.05	ENSG00000039319
19542	ZFYVE19	47.4315	0.0930793	0.359817	0.258685	0.795878	0.893741	47.2561	54.9529	49.5667	44.656	43.0065	45.1508	Not Sig	ENSG00000166140
19543	ZFYVE21	53.3117	-0.645381	0.346271	-1.8638	0.0623494	0.184789	62.0237	55.6666	37.175	41.6112	65.8262	57.5673	Not Sig	ENSG00000100711
19544	ZFYVE26	321.017	-0.0219451	0.157292	-0.139518	0.889041	0.944008	368.204	317.585	297.4	317.666	315.966	309.283	Not Sig	ENSG00000072121
19545	ZFYVE27	68.7103	-0.0362729	0.312699	-0.115999	0.907653	0.952513	62.0237	73.5085	53.6972	82.2076	71.97	68.855	Not Sig	ENSG00000155256
19546	ZFYVE28	18.9691	-0.238029	0.566408	-0.420244	0.674307	0.817514	18.7056	16.4145	16.5222	19.2833	15.7983	27.0905	Not Sig	ENSG00000159733
19547	ZFYVE9	333.881	0.462507	0.161775	2.85896	0.00425032	0.0249085	294.366	324.722	408.925	394.799	326.498	253.973	FDR < 0.05	ENSG00000157077
19548	ZG16	0	NA	NA	NA	NA	NA	0	0	0	0	0	0	NA	ENSG00000174992
19549	ZG16B	0	NA	NA	NA	NA	NA	0	0	0	0	0	0	NA	ENSG00000162078
19550	ZGLP1	1.46324	-2.30286	2.45469	-0.938147	0.348169	NA	2.95351	3.56837	0	0	0	2.25754	NA	ENSG00000220201
19551	ZGPAT	69.6988	-0.349588	0.302503	-1.15565	0.247824	0.456071	63.9927	70.6538	59.2046	64.9541	70.2147	89.1729	Not Sig	ENSG00000197114
19552	ZGRF1	366.725	1.18286	0.156037	7.58064	3.43848e-14	2.59442e-12	269.754	315.444	564.509	558.2	271.204	221.239	FDR < 0.05	ENSG00000138658
19553	ZHX1	442.926	-0.192583	0.138857	-1.38691	0.165468	0.352624	404.631	404.653	454.361	410.023	522.222	461.667	Not Sig	ENSG00000165156
19554	ZHX1-C8orf76	98.9801	-0.100028	0.253702	-0.394272	0.69338	0.829922	97.4658	104.196	100.51	89.3119	105.322	97.0743	Not Sig	ENSG00000259305
19555	ZHX2	92.0819	-0.428777	0.266178	-1.61086	0.107209	0.266415	95.4968	101.342	72.9731	78.148	93.9121	110.62	Not Sig	ENSG00000178764
19556	ZHX3	149.478	-0.176296	0.236239	-0.746264	0.455508	0.661396	196.901	141.308	112.902	148.177	139.552	158.028	Not Sig	ENSG00000174306
19557	ZIC1	7.64073	-0.715385	1.02907	-0.69518	0.486943	0.688049	10.8295	10.7051	9.63796	0	7.89915	6.77262	Not Sig	ENSG00000152977
19558	ZIC2	170.338	-0.315066	0.216803	-1.45323	0.146159	0.325324	216.591	187.696	122.54	151.221	150.962	193.02	Not Sig	ENSG00000043355
19559	ZIC3	47.7299	-0.264123	0.363398	-0.726815	0.46734	0.671962	51.1941	47.1025	37.175	47.7007	45.6395	57.5673	Not Sig	ENSG00000156925
19560	ZIC4	0.169151	1.62978	4.98648	0.32684	0.743789	NA	0	0	0	1.01491	0	0	NA	ENSG00000174963
19561	ZIC5	71.2621	-0.466554	0.312345	-1.49371	0.135251	0.308732	96.4813	71.3675	55.0741	53.7901	68.4593	82.4003	Not Sig	ENSG00000139800
19562	ZIK1	7.40938	-1.38394	1.02446	-1.35089	0.17673	0.367191	11.814	11.4188	2.7537	3.04473	5.2661	10.1589	Not Sig	ENSG00000171649
19563	ZIM2	0	NA	NA	NA	NA	NA	0	0	0	0	0	0	NA	ENSG00000269699
19564	ZIM3	0	NA	NA	NA	NA	NA	0	0	0	0	0	0	NA	ENSG00000141946
19565	ZKSCAN1	145.273	0.321159	0.214955	1.49408	0.135155	0.308732	129.954	150.585	154.207	173.549	129.019	134.324	Not Sig	ENSG00000106261
19566	ZKSCAN2	89.4024	0.169392	0.26932	0.628962	0.529374	0.720204	111.249	105.624	88.1185	81.1927	74.6031	75.6276	Not Sig	ENSG00000155592
19567	ZKSCAN3	59.9623	0.129571	0.330948	0.391514	0.695417	0.831222	72.8532	57.094	68.8426	51.7603	56.1717	53.0522	Not Sig	ENSG00000189298
19568	ZKSCAN4	61.5268	0.0789749	0.325216	0.242838	0.808131	0.902146	64.9772	62.0897	74.35	50.7454	60.5601	56.4385	Not Sig	ENSG00000187626
19569	ZKSCAN5	117.555	-0.392012	0.235137	-1.66716	0.0954825	0.247361	113.218	112.047	111.525	96.4163	129.897	142.225	Not Sig	ENSG00000196652
19570	ZKSCAN7	9.08352	-0.0709416	0.80664	-0.087947	0.929919	0.965153	6.89152	11.4188	9.63796	8.11927	10.5322	7.90139	Not Sig	ENSG00000196345
19571	ZKSCAN8	138.717	0.659525	0.219431	3.00562	0.0026504	0.0172644	146.691	144.162	166.599	165.43	112.343	97.0743	FDR < 0.05	ENSG00000198315
19572	ZMAT1	2.16568	-0.000558533	1.56226	-0.000357515	0.999715	NA	0	1.42735	2.7537	3.04473	3.51073	2.25754	NA	ENSG00000166432
19573	ZMAT2	136.924	-0.0308145	0.230701	-0.133569	0.893743	0.945272	107.311	84.2136	165.222	146.147	136.919	181.732	Not Sig	ENSG00000146007
19574	ZMAT3	67.524	0.319865	0.304154	1.05166	0.292958	0.504899	51.1941	64.9444	85.3648	75.1032	59.6825	68.855	Not Sig	ENSG00000172667
19575	ZMAT4	0.315432	0.238335	4.32252	0.0551381	0.956028	NA	0	0	0	1.01491	0.877683	0	NA	ENSG00000165061
19576	ZMAT5	74.1426	0.23724	0.291341	0.814302	0.415472	0.625849	83.6827	71.3675	78.4806	78.148	63.1932	69.9838	Not Sig	ENSG00000100319
19577	ZMIZ1	109.242	-0.510716	0.258212	-1.97789	0.0479409	0.153536	130.939	120.611	68.8426	96.4163	108.833	129.809	Not Sig	ENSG00000108175
19578	ZMIZ2	85.8627	-0.61606	0.303234	-2.03163	0.0421911	0.140114	109.28	93.4914	46.813	75.1032	79.8692	110.62	Not Sig	ENSG00000122515
19579	ZMPSTE24	406.796	-1.30512	0.156356	-8.34714	6.99347e-17	7.09194e-15	457.794	407.508	257.471	198.922	562.595	556.484	FDR < 0.05	ENSG00000084073
19580	ZMYM1	366.268	0.209969	0.146604	1.43222	0.152081	0.334277	365.251	401.085	393.78	374.501	337.908	325.086	Not Sig	ENSG00000197056
19581	ZMYM2	525.103	0.359015	0.142823	2.5137	0.0119474	0.0551913	555.26	514.559	631.975	539.931	500.279	408.615	Not Sig	ENSG00000121741
19582	ZMYM3	448.742	-0.228219	0.140464	-1.62475	0.104216	0.262036	445.98	496.004	424.07	383.635	492.38	450.379	Not Sig	ENSG00000147130
19583	ZMYM4	745.154	-0.186976	0.117422	-1.59234	0.111307	0.27308	797.447	729.375	674.657	702.317	815.368	751.761	Not Sig	ENSG00000146463
19584	ZMYM5	38.299	0.0205721	0.407168	0.0505249	0.959704	0.979509	47.2561	39.9658	34.4213	37.5516	41.2511	29.348	Not Sig	ENSG00000132950
19585	ZMYM6	153.639	0.0447018	0.209323	0.213554	0.830895	0.91332	139.799	147.017	176.237	147.162	161.494	150.126	Not Sig	ENSG00000163867
19586	ZMYND10	2.32018	-4.06444	2.01476	-2.01733	0.0436608	NA	2.95351	3.56837	0	0	1.75537	5.64385	NA	ENSG00000004838
19587	ZMYND11	88.4531	-0.534521	0.269757	-1.98149	0.0475365	0.152419	85.6517	97.0597	74.35	67.9989	101.811	103.847	Not Sig	ENSG00000015171
19588	ZMYND12	0.53655	0.267676	3.3882	0.0790024	0.937031	NA	0	0.713675	1.37685	0	0	1.12877	NA	ENSG00000066185
19589	ZMYND15	1.33038	1.07552	2.4424	0.440354	0.659681	NA	1.96901	2.8547	0	2.02982	0	1.12877	NA	ENSG00000141497
19590	ZMYND19	115.356	-0.608355	0.242333	-2.51041	0.0120592	0.0555863	104.357	115.615	103.264	84.2374	133.408	151.255	Not Sig	ENSG00000165724
19591	ZMYND8	167.331	-0.277759	0.215867	-1.28671	0.198195	0.395133	226.436	199.829	111.525	148.177	150.962	167.058	Not Sig	ENSG00000101040
19592	ZNF10	17.4894	-0.0413663	0.584971	-0.0707151	0.943625	0.972476	17.721	19.9829	17.8991	15.2236	14.9206	19.1891	Not Sig	ENSG00000256223
19593	ZNF100	93.4599	-0.185306	0.271051	-0.683656	0.494193	0.694653	79.7447	108.479	86.7417	87.2821	91.2791	107.233	Not Sig	ENSG00000197020
19594	ZNF101	51.255	0.0861304	0.353514	0.24364	0.807509	0.902146	51.1941	66.3717	48.1898	49.7305	49.1503	42.8933	Not Sig	ENSG00000181896
19595	ZNF106	502.881	-0.0619787	0.13668	-0.453458	0.650219	0.802393	477.484	493.149	527.334	473.962	480.97	564.385	Not Sig	ENSG00000103994
19596	ZNF107	160.247	0.153929	0.210298	0.731955	0.464196	0.670252	172.288	185.555	174.86	144.117	149.206	135.452	Not Sig	ENSG00000196247
19597	ZNF112	28.6879	-0.390837	0.478216	-0.817282	0.413768	0.624023	35.4421	30.688	17.8991	27.4025	24.5751	36.1207	Not Sig	ENSG00000062370
19598	ZNF114	10.0725	-1.79279	0.820989	-2.18369	0.0289851	0.107494	8.86052	9.27777	5.50741	4.05963	15.7983	16.9316	Not Sig	ENSG00000178150
19599	ZNF117	55.3123	0.3615	0.354907	1.01858	0.308404	0.521523	52.1786	66.3717	45.4361	74.0883	50.9056	42.8933	Not Sig	ENSG00000152926
19600	ZNF12	116.232	0.589253	0.239952	2.45571	0.0140606	0.0625815	109.28	114.902	126.67	157.311	100.056	89.1729	Not Sig	ENSG00000164631
19601	ZNF121	275.204	-0.0027922	0.161391	-0.0173008	0.986197	0.993328	277.63	278.333	283.631	263.876	271.204	276.549	Not Sig	ENSG00000197961
19602	ZNF124	141.37	0.201772	0.218875	0.921862	0.3566	0.572186	133.892	110.62	173.483	150.206	145.695	134.324	Not Sig	ENSG00000196418
19603	ZNF131	190.638	0.0990075	0.187685	0.52752	0.597832	0.767638	127.001	149.158	225.804	223.28	217.665	200.921	Not Sig	ENSG00000172262
19604	ZNF132	0.856946	-3.55608	2.82111	-1.26053	0.20748	NA	0	0	0	0	1.75537	3.38631	NA	ENSG00000131849
19605	ZNF133	82.8951	1.14618	0.284166	4.03348	5.49576e-05	0.000693295	65.9617	83.4999	128.047	111.64	51.7833	56.4385	FDR < 0.05	ENSG00000125846
19606	ZNF134	20.8227	-0.285059	0.573757	-0.496829	0.619309	0.781909	28.5506	17.8419	17.8991	17.2534	14.0429	29.348	Not Sig	ENSG00000213762
19607	ZNF135	0.84574	2.69676	2.73981	0.984287	0.324975	NA	1.96901	0.713675	1.37685	1.01491	0	0	NA	ENSG00000176293
19608	ZNF136	37.3122	-0.34447	0.423834	-0.812747	0.416363	0.626596	31.5041	32.1154	23.4065	46.6858	51.7833	38.3782	Not Sig	ENSG00000196646
19609	ZNF138	74.3784	0.731558	0.292268	2.50304	0.0123133	0.0563682	53.1631	67.0854	111.525	92.3567	62.3155	59.8248	Not Sig	ENSG00000197008
19610	ZNF14	39.4155	-0.203733	0.397763	-0.512198	0.608512	0.775743	42.3336	47.8162	30.2907	37.5516	41.2511	37.2494	Not Sig	ENSG00000105708
19611	ZNF140	38.3089	0.639089	0.414774	1.54081	0.123363	0.291159	41.3491	54.2393	45.4361	36.5367	26.3305	25.9617	Not Sig	ENSG00000196387
19612	ZNF141	34.4695	0.228733	0.412634	0.554322	0.579358	0.755392	27.5661	28.547	34.4213	46.6858	36.8627	32.7343	Not Sig	ENSG00000131127
19613	ZNF142	227.921	-0.594133	0.181767	-3.26865	0.00108061	0.00842427	247.11	220.525	166.599	190.803	258.039	284.45	FDR < 0.05	ENSG00000115568
19614	ZNF143	110.438	0.964411	0.240656	4.00742	6.13851e-05	0.000760624	99.4348	87.782	156.961	157.311	79.8692	81.2715	FDR < 0.05	ENSG00000166478
19615	ZNF146	258.137	0.0543981	0.165653	0.328387	0.742619	0.862748	254.986	240.508	278.124	258.802	254.528	261.875	Not Sig	ENSG00000167635
19616	ZNF148	257.781	0.224169	0.168114	1.33343	0.18239	0.374712	242.188	266.914	283.631	276.055	251.017	226.883	Not Sig	ENSG00000163848
19617	ZNF154	1.34724	-3.3682	4.83301	-0.696915	0.485856	NA	0	3.56837	0	0	0	4.51508	NA	ENSG00000179909
19618	ZNF155	28.9449	-0.263428	0.465801	-0.565538	0.571708	0.749614	32.4886	28.547	23.4065	27.4025	24.5751	37.2494	Not Sig	ENSG00000204920
19619	ZNF157	7.52816	0.439391	0.885336	0.496298	0.619684	0.781909	3.93801	9.27777	8.26111	10.1491	7.89915	5.64385	Not Sig	ENSG00000147117
19620	ZNF16	65.4705	0.812348	0.315469	2.57505	0.0100224	0.0482325	64.9772	59.9487	88.1185	83.2225	57.0494	39.507	FDR < 0.05	ENSG00000170631
19621	ZNF160	70.0741	-0.604289	0.320597	-1.88489	0.0594448	0.178447	90.5743	87.782	39.9287	55.82	84.2576	62.0824	Not Sig	ENSG00000170949
19622	ZNF165	13.8828	-0.535986	0.69904	-0.766746	0.443233	0.650355	18.7056	20.6966	5.50741	12.1789	14.9206	11.2877	Not Sig	ENSG00000197279
19623	ZNF169	18.4456	-0.498943	0.576225	-0.865881	0.386555	0.599165	21.6591	21.4102	13.7685	14.2087	19.309	20.3179	Not Sig	ENSG00000175787
19624	ZNF17	52.9128	-0.454267	0.347827	-1.30602	0.191547	0.386694	60.0547	57.094	39.9287	44.656	64.9486	50.7947	Not Sig	ENSG00000186272
19625	ZNF174	46.7757	-0.516421	0.37625	-1.37255	0.169893	0.358342	47.2561	59.9487	31.6676	39.5814	57.0494	45.1508	Not Sig	ENSG00000103343
19626	ZNF175	54.7013	0.300017	0.344973	0.869684	0.384473	0.597392	50.2096	64.2307	67.4657	50.7454	44.7618	50.7947	Not Sig	ENSG00000105497
19627	ZNF177	17.9147	-0.152476	0.568097	-0.268399	0.788392	0.890304	15.752	16.4145	15.1454	20.2982	18.4313	21.4466	Not Sig	ENSG00000188629
19628	ZNF18	39.4268	0.0867518	0.394866	0.219699	0.826105	0.91098	35.4421	44.9615	38.5519	41.6112	34.2296	41.7645	Not Sig	ENSG00000154957
19629	ZNF180	54.1549	-0.103336	0.358741	-0.288052	0.773307	0.880712	63.9927	71.3675	44.0593	47.7007	60.5601	37.2494	Not Sig	ENSG00000167384
19630	ZNF181	63.9697	-0.109451	0.330738	-0.33093	0.740697	0.861858	65.9617	67.7991	75.7269	45.6709	71.0923	57.5673	Not Sig	ENSG00000197841
19631	ZNF182	60.6798	0.163102	0.321916	0.50666	0.612394	0.777297	54.1476	64.2307	61.9583	67.9989	64.9486	50.7947	Not Sig	ENSG00000147118
19632	ZNF184	120.006	0.353623	0.227688	1.5531	0.120399	0.287361	93.5278	98.4871	155.584	141.072	118.487	112.877	Not Sig	ENSG00000096654
19633	ZNF185	10.9409	-0.733771	0.788013	-0.931167	0.351767	0.567514	12.7985	18.5555	6.88426	6.08945	12.2876	9.03016	Not Sig	ENSG00000147394
19634	ZNF189	76.7587	-0.325212	0.284314	-1.14385	0.252688	0.462337	71.8687	79.9316	70.2194	66.984	86.8906	84.6578	Not Sig	ENSG00000136870
19635	ZNF19	10.3519	-0.886975	0.830061	-1.06857	0.285265	0.496769	12.7985	18.5555	6.88426	4.05963	9.65452	10.1589	Not Sig	ENSG00000157429
19636	ZNF195	167.364	-0.280557	0.202671	-1.3843	0.166268	0.353745	152.598	174.137	158.338	148.177	194.846	176.088	Not Sig	ENSG00000005801
19637	ZNF197	93.876	0.40904	0.269205	1.51943	0.128653	0.298956	98.4503	105.624	118.409	87.2821	78.9915	74.4989	Not Sig	ENSG00000186448
19638	ZNF2	28.3774	-0.0850638	0.464458	-0.183146	0.854683	0.925969	26.5816	34.9701	27.537	25.3727	29.8412	25.9617	Not Sig	ENSG00000275111
19639	ZNF20	20.0555	-0.51268	0.561309	-0.913365	0.361051	0.576181	17.721	17.8419	11.0148	23.3429	21.0644	29.348	Not Sig	ENSG00000132010
19640	ZNF200	45.6967	-0.749856	0.372738	-2.01175	0.0442461	0.144889	43.3181	50.6709	30.2907	36.5367	53.5387	59.8248	Not Sig	ENSG00000010539
19641	ZNF202	55.7071	0.272933	0.332647	0.820489	0.411937	0.622077	62.0237	53.5256	56.4509	62.9243	47.3949	51.9234	Not Sig	ENSG00000166261
19642	ZNF205	120.29	0.366431	0.232011	1.57937	0.114251	0.278027	108.295	114.188	136.308	145.132	118.487	99.3318	Not Sig	ENSG00000122386
19643	ZNF207	675.786	-0.782808	0.119632	-6.54346	6.01098e-11	2.90821e-09	722.625	702.256	472.26	493.246	803.08	861.252	FDR < 0.05	ENSG00000010244
19644	ZNF208	86.2342	0.122864	0.283238	0.433783	0.664446	0.812474	83.6827	72.0811	88.1185	99.461	70.2147	103.847	Not Sig	ENSG00000160321
19645	ZNF211	26.1967	-0.508316	0.488151	-1.04131	0.297732	0.509799	31.5041	27.8333	23.4065	17.2534	28.9635	28.2193	Not Sig	ENSG00000121417
19646	ZNF212	62.4976	-0.726465	0.333923	-2.17555	0.0295889	0.108905	57.1012	59.9487	37.175	58.8647	69.337	92.5592	Not Sig	ENSG00000170260
19647	ZNF213	31.0529	-0.387417	0.476427	-0.813171	0.41612	0.626305	30.5196	37.8248	27.537	23.3429	21.9421	45.1508	Not Sig	ENSG00000085644
19648	ZNF214	19.8913	0.682647	0.558071	1.22323	0.221244	0.42465	18.7056	19.9829	31.6676	18.2684	14.9206	15.8028	Not Sig	ENSG00000149050
19649	ZNF215	56.254	-0.272675	0.327868	-0.831662	0.4056	0.615956	42.3336	42.8205	66.0889	48.7156	67.5816	69.9838	Not Sig	ENSG00000149054
19650	ZNF217	173.819	-0.0633133	0.207769	-0.30473	0.760572	0.873121	189.025	219.098	173.483	138.028	164.127	159.157	Not Sig	ENSG00000171940
19651	ZNF219	69.921	-0.0620909	0.300632	-0.206534	0.836373	0.9168	77.7757	70.6538	59.2046	73.0734	71.0923	67.7262	Not Sig	ENSG00000165804
19652	ZNF22	70.549	-0.344795	0.313505	-1.09981	0.271416	0.483077	100.419	108.479	46.813	47.7007	62.3155	57.5673	Not Sig	ENSG00000165512
19653	ZNF221	24.9399	-0.381764	0.491799	-0.77626	0.437595	0.645874	19.6901	25.6923	26.1602	19.2833	27.2082	31.6056	Not Sig	ENSG00000159905
19654	ZNF222	22.787	-0.351828	0.550262	-0.639382	0.522574	0.715351	28.5506	27.8333	24.7833	11.164	26.3305	18.0603	Not Sig	ENSG00000159885
19655	ZNF223	16.4684	-0.198094	0.605944	-0.326918	0.74373	0.863134	19.6901	12.8461	12.3917	18.2684	17.5537	18.0603	Not Sig	ENSG00000178386
19656	ZNF224	64.6721	-0.28635	0.33251	-0.861178	0.38914	0.601241	72.8532	62.8034	45.4361	67.9989	82.5022	56.4385	Not Sig	ENSG00000267680
19657	ZNF225	29.2786	-0.580357	0.457437	-1.26871	0.204543	0.403466	30.5196	29.9743	26.1602	20.2982	35.985	32.7343	Not Sig	ENSG00000256294
19658	ZNF226	53.8935	0.16206	0.337716	0.479871	0.631319	0.790771	59.0702	50.6709	55.0741	57.8498	54.4164	46.2796	Not Sig	ENSG00000167380
19659	ZNF227	84.5309	0.182019	0.273638	0.665183	0.505933	0.702818	71.8687	77.7905	107.394	83.2225	83.3799	83.529	Not Sig	ENSG00000131115
19660	ZNF229	3.79059	-1.52477	1.63861	-0.930522	0.352101	NA	8.86052	5.7094	0	2.02982	6.14378	0	NA	ENSG00000278318
19661	ZNF23	56.4493	-0.196512	0.331629	-0.592565	0.553472	0.737325	55.1322	62.8034	46.813	55.82	60.5601	57.5673	Not Sig	ENSG00000167377
19662	ZNF230	21.2959	-0.0685535	0.54195	-0.126494	0.899341	0.947705	19.6901	20.6966	28.9139	14.2087	22.8198	21.4466	Not Sig	ENSG00000159882
19663	ZNF232	32.2723	-0.407283	0.439813	-0.926038	0.354426	0.570061	32.4886	33.5427	33.0444	22.328	39.4957	32.7343	Not Sig	ENSG00000167840
19664	ZNF233	6.60487	-0.545591	0.97147	-0.561613	0.574379	NA	9.84503	6.42307	5.50741	4.05963	7.02147	6.77262	NA	ENSG00000159915
19665	ZNF234	56.7976	-0.50823	0.332267	-1.52958	0.12612	0.295133	64.9772	57.8076	45.4361	44.656	65.8262	62.0824	Not Sig	ENSG00000263002
19666	ZNF235	24.632	-0.891598	0.522612	-1.70604	0.0880004	0.2342	35.4421	27.8333	16.5222	13.1938	25.4528	29.348	Not Sig	ENSG00000159917
19667	ZNF236	160.238	0.260095	0.210029	1.23838	0.215576	0.417707	135.861	171.282	180.368	176.594	156.228	141.096	Not Sig	ENSG00000130856
19668	ZNF239	34.4701	-0.833802	0.427948	-1.94837	0.0513704	0.161021	34.4576	37.1111	27.537	21.3131	41.2511	45.1508	Not Sig	ENSG00000196793
19669	ZNF24	464.669	0.0299421	0.150086	0.199499	0.841872	0.919963	451.887	510.991	472.26	451.634	507.301	393.941	Not Sig	ENSG00000172466
19670	ZNF248	49.153	0.736424	0.353033	2.08599	0.0369794	0.127899	39.3801	47.8162	70.2194	59.8796	40.3734	37.2494	Not Sig	ENSG00000198105
19671	ZNF25	25.7558	1.08277	0.486603	2.22515	0.026071	0.0987968	24.6126	20.6966	35.7981	38.5665	20.1867	14.674	Not Sig	ENSG00000175395
19672	ZNF250	28.5286	0.583119	0.464548	1.25524	0.209392	0.409797	23.6281	32.829	33.0444	35.5218	20.1867	25.9617	Not Sig	ENSG00000196150
19673	ZNF251	48.2686	0.949657	0.369103	2.57288	0.0100858	0.048482	52.1786	57.8076	50.9435	66.984	28.9635	32.7343	FDR < 0.05	ENSG00000198169
19674	ZNF253	21.6817	0.366434	0.539886	0.678726	0.497312	0.697046	21.6591	20.6966	27.537	22.328	25.4528	12.4165	Not Sig	ENSG00000256771
19675	ZNF254	111.587	-0.201351	0.261394	-0.770298	0.441123	0.648805	96.4813	136.312	103.264	100.476	132.53	100.461	Not Sig	ENSG00000213096
19676	ZNF256	26.3806	-0.0521813	0.505554	-0.103216	0.917791	0.957673	30.5196	27.8333	34.4213	15.2236	25.4528	24.833	Not Sig	ENSG00000152454
19677	ZNF257	39.1927	0.365348	0.398196	0.917507	0.358877	0.574167	31.5041	33.5427	39.9287	55.82	43.8842	30.4768	Not Sig	ENSG00000197134
19678	ZNF26	30.0501	0.155301	0.462271	0.335952	0.736907	0.859351	40.3646	25.6923	33.0444	27.4025	28.9635	24.833	Not Sig	ENSG00000198393
19679	ZNF260	71.2834	0.0339095	0.294145	0.115281	0.908222	0.952644	63.0082	62.8034	71.5963	81.1927	82.5022	66.5975	Not Sig	ENSG00000254004
19680	ZNF263	134.18	-0.177206	0.226897	-0.780998	0.434804	0.643856	119.125	145.59	123.917	129.908	154.472	132.066	Not Sig	ENSG00000006194
19681	ZNF264	71.9638	0.259326	0.29937	0.866238	0.38636	0.599018	80.7292	74.9358	64.712	85.2523	64.0709	62.0824	Not Sig	ENSG00000083844
19682	ZNF266	72.5103	0.111003	0.298157	0.372297	0.709672	0.841909	83.6827	64.9444	70.2194	78.148	65.8262	72.2413	Not Sig	ENSG00000174652
19683	ZNF267	154.275	-0.0878549	0.213825	-0.410874	0.681165	0.821703	140.784	148.444	162.469	147.162	183.436	143.354	Not Sig	ENSG00000185947
19684	ZNF268	77.2877	-0.415135	0.31301	-1.32627	0.184751	0.378093	92.5433	102.769	67.4657	48.7156	91.2791	60.9536	Not Sig	ENSG00000090612
19685	ZNF273	138.878	0.761734	0.220915	3.44809	0.000564573	0.00502565	105.342	117.756	173.483	210.086	119.365	107.233	FDR < 0.05	ENSG00000198039
19686	ZNF274	65.2927	-0.145088	0.317467	-0.457019	0.647657	0.800712	69.8997	72.7948	63.3352	54.8051	55.294	75.6276	Not Sig	ENSG00000171606
19687	ZNF275	76.8918	-0.356481	0.295087	-1.20805	0.227026	0.431646	93.5278	82.7863	60.5815	63.9392	70.2147	90.3016	Not Sig	ENSG00000063587
19688	ZNF276	115.808	-0.828521	0.250502	-3.30745	0.000941505	0.0075648	131.923	132.743	72.9731	81.1927	120.243	155.77	FDR < 0.05	ENSG00000158805
19689	ZNF277	180.499	1.01348	0.193987	5.22445	1.74675e-07	4.33303e-06	130.939	146.303	272.617	265.906	127.264	139.968	FDR < 0.05	ENSG00000198839
19690	ZNF28	116.372	-0.543129	0.239161	-2.27097	0.0231486	0.0904257	105.342	124.179	92.2491	98.4461	144.818	133.195	Not Sig	ENSG00000198538
19691	ZNF280A	7.44358	0.159896	0.974583	0.164067	0.869679	0.933846	3.93801	14.9872	9.63796	4.05963	5.2661	6.77262	Not Sig	ENSG00000169548
19692	ZNF280B	64.0239	0.247759	0.313102	0.791307	0.428765	0.638066	64.9772	60.6623	79.8574	60.8945	57.9271	59.8248	Not Sig	ENSG00000275004
19693	ZNF280C	149.256	0.143658	0.219881	0.653344	0.513534	0.708496	139.799	156.295	166.599	149.192	160.616	123.036	Not Sig	ENSG00000056277
19694	ZNF280D	65.9861	0.472681	0.310197	1.52381	0.127557	0.297225	66.9462	68.5128	83.988	67.9989	58.8048	49.6659	Not Sig	ENSG00000137871
19695	ZNF281	301.264	-0.342378	0.161222	-2.12364	0.0337002	0.119425	293.382	307.594	271.24	261.846	364.239	309.283	Not Sig	ENSG00000162702
19696	ZNF282	313.326	0.112622	0.161584	0.696986	0.485812	0.687098	277.63	269.055	304.284	386.68	319.477	322.828	Not Sig	ENSG00000170265
19697	ZNF283	34.7307	-0.399054	0.423035	-0.943313	0.345521	0.560438	41.3491	39.2521	28.9139	26.3876	38.6181	33.8631	Not Sig	ENSG00000167637
19698	ZNF284	19.569	0.158777	0.582301	0.272672	0.785105	0.888552	15.752	23.5513	27.537	14.2087	22.8198	13.5452	Not Sig	ENSG00000186026
19699	ZNF285	5.35032	-0.249351	1.05938	-0.235375	0.813918	NA	1.96901	7.13675	5.50741	5.07454	7.89915	4.51508	NA	ENSG00000267508
19700	ZNF286A	174.746	-0.204649	0.199936	-1.02357	0.306039	0.518838	200.839	183.414	165.222	144.117	179.925	174.959	Not Sig	ENSG00000187607
19701	ZNF287	19.8667	-1.38018	0.610478	-2.26082	0.0237702	0.0921339	23.6281	29.2607	8.26111	10.1491	29.8412	18.0603	Not Sig	ENSG00000141040
19702	ZNF292	404.03	0.254664	0.141747	1.79661	0.072397	0.205349	455.825	476.735	400.664	410.023	326.498	354.434	Not Sig	ENSG00000188994
19703	ZNF296	20.8898	-0.49379	0.544326	-0.907158	0.364323	0.579515	17.721	22.1239	13.7685	21.3131	21.0644	29.348	Not Sig	ENSG00000170684
19704	ZNF3	71.4406	-0.114222	0.303452	-0.37641	0.706612	0.839887	64.9772	81.3589	57.8278	77.133	72.8477	74.4989	Not Sig	ENSG00000166526
19705	ZNF30	35.471	-0.533449	0.409017	-1.30422	0.192157	0.387493	30.5196	29.9743	27.537	34.5069	47.3949	42.8933	Not Sig	ENSG00000168661
19706	ZNF300	100.933	0.135914	0.241873	0.561924	0.574168	0.75172	63.0082	57.094	129.424	124.834	114.977	116.263	Not Sig	ENSG00000145908
19707	ZNF302	80.2488	-0.519308	0.289949	-1.79103	0.0732882	0.207135	94.5123	97.0597	66.0889	53.7901	92.1567	77.8852	Not Sig	ENSG00000089335
19708	ZNF304	43.2415	-1.1079	0.394232	-2.81028	0.00494981	0.0280607	44.3026	50.6709	30.2907	22.328	58.8048	53.0522	FDR < 0.05	ENSG00000131845
19709	ZNF311	0.567778	3.22397	3.33105	0.967854	0.333117	NA	0	0	1.37685	2.02982	0	0	NA	ENSG00000197935
19710	ZNF316	151.551	-0.510581	0.217174	-2.35103	0.0187216	0.0772257	176.226	166.286	108.771	124.834	180.803	152.384	Not Sig	ENSG00000205903
19711	ZNF317	119.792	-0.179763	0.245871	-0.731125	0.464703	0.670497	124.047	114.902	97.7565	125.849	110.588	145.611	Not Sig	ENSG00000130803
19712	ZNF318	418.496	-0.122769	0.140097	-0.876319	0.380857	0.593815	404.631	411.077	391.026	419.157	417.777	467.311	Not Sig	ENSG00000171467
19713	ZNF319	32.3977	-0.507363	0.441048	-1.15036	0.249997	0.459055	41.3491	31.4017	24.7833	25.3727	34.2296	37.2494	Not Sig	ENSG00000166188
19714	ZNF32	89.4386	0.15412	0.264729	0.58218	0.560445	0.742419	94.5123	92.7777	95.0028	89.3119	86.013	79.0139	Not Sig	ENSG00000169740
19715	ZNF320	64.269	-0.383772	0.309184	-1.24124	0.214517	0.416546	50.2096	57.094	63.3352	57.8498	86.013	71.1125	Not Sig	ENSG00000182986
19716	ZNF322	135.735	0.246711	0.218359	1.12984	0.258542	0.468852	138.815	141.308	150.077	140.057	121.12	123.036	Not Sig	ENSG00000181315
19717	ZNF324	73.6447	-0.516388	0.295267	-1.74888	0.0803109	0.220733	72.8532	84.9273	59.2046	57.8498	86.8906	80.1427	Not Sig	ENSG00000083812
19718	ZNF324B	63.4106	-0.19654	0.313995	-0.625936	0.531357	0.721607	65.9617	69.2264	61.9583	52.7752	68.4593	62.0824	Not Sig	ENSG00000249471
19719	ZNF326	235.668	-0.81145	0.181406	-4.47313	7.70839e-06	0.000127895	258.924	272.624	152.831	166.445	260.672	302.511	FDR < 0.05	ENSG00000162664
19720	ZNF329	14.0485	1.04774	0.663388	1.57937	0.11425	0.278027	15.752	14.2735	15.1454	21.3131	8.77683	9.03016	Not Sig	ENSG00000181894
19721	ZNF330	133.221	0.0311102	0.223957	0.138912	0.88952	0.944008	126.016	124.893	132.178	144.117	121.998	150.126	Not Sig	ENSG00000109445
19722	ZNF331	15.1956	1.34233	0.660203	2.03321	0.0420309	0.139765	18.7056	11.4188	20.6528	23.3429	11.4099	5.64385	Not Sig	ENSG00000130844
19723	ZNF333	34.2806	1.13654	0.445113	2.55337	0.0106686	0.0504984	21.6591	29.9743	39.9287	65.9691	28.9635	19.1891	Not Sig	ENSG00000160961
19724	ZNF334	4.64746	-0.221864	1.23096	-0.180236	0.856968	NA	2.95351	10.7051	1.37685	5.07454	4.38842	3.38631	NA	ENSG00000198185
19725	ZNF335	132.443	-0.304186	0.229732	-1.32409	0.185474	0.3789	143.737	145.59	112.902	112.655	122.876	156.899	Not Sig	ENSG00000198026
19726	ZNF337	110.008	0.647157	0.26337	2.45722	0.0140017	0.0624071	93.5278	135.598	129.424	132.953	73.7254	94.8167	Not Sig	ENSG00000130684
19727	ZNF33A	224.618	0.166811	0.185779	0.897899	0.369239	0.58433	259.909	217.671	249.21	212.116	212.399	196.406	Not Sig	ENSG00000189180
19728	ZNF33B	172.011	0.21227	0.201224	1.05489	0.291474	0.503368	199.854	185.555	180.368	167.46	158.861	139.968	Not Sig	ENSG00000196693
19729	ZNF34	28.5199	0.544355	0.463591	1.17421	0.24031	0.447857	18.7056	27.1196	44.0593	30.4473	23.6974	27.0905	Not Sig	ENSG00000196378
19730	ZNF341	19.8472	-0.0368113	0.568552	-0.0647457	0.948377	0.973641	20.6746	12.1325	27.537	15.2236	17.5537	25.9617	Not Sig	ENSG00000131061
19731	ZNF343	61.839	0.346226	0.319952	1.08212	0.279201	0.490594	70.8842	64.9444	60.5815	71.0436	56.1717	47.4084	Not Sig	ENSG00000088876
19732	ZNF345	27.6276	0.425791	0.465945	0.913822	0.36081	0.575952	18.7056	24.2649	39.9287	30.4473	21.9421	30.4768	Not Sig	ENSG00000251247
19733	ZNF346	131.467	0.323045	0.22124	1.46016	0.144247	0.322426	122.078	116.329	150.077	155.281	114.099	130.937	Not Sig	ENSG00000113761
19734	ZNF347	16.6043	-0.751877	0.646146	-1.16363	0.244573	0.452782	12.7985	20.6966	8.26111	16.2385	28.0859	13.5452	Not Sig	ENSG00000197937
19735	ZNF35	62.3813	-0.81057	0.328771	-2.46546	0.0136839	0.0614775	81.7137	75.6495	41.3056	37.5516	65.8262	72.2413	Not Sig	ENSG00000169981
19736	ZNF350	17.8987	0.324757	0.579824	0.560096	0.575414	0.752497	18.7056	18.5555	22.0296	17.2534	18.4313	12.4165	Not Sig	ENSG00000256683
19737	ZNF354A	166.242	0.79758	0.197438	4.03965	5.35318e-05	0.000680611	127.985	127.034	242.326	229.369	138.674	132.066	FDR < 0.05	ENSG00000169131
19738	ZNF354B	156.608	0.769595	0.218361	3.52441	0.000424429	0.00393567	121.094	133.457	201.02	231.399	146.573	106.104	FDR < 0.05	ENSG00000178338
19739	ZNF354C	4.5116	0.167292	1.18213	0.141517	0.887461	NA	4.92251	5.7094	6.88426	2.02982	5.2661	2.25754	NA	ENSG00000177932
19740	ZNF358	207.331	-0.0780268	0.189572	-0.411595	0.680636	0.82151	200.839	187.696	191.382	223.28	199.234	241.557	Not Sig	ENSG00000198816
19741	ZNF362	45.8618	-0.311089	0.376228	-0.826863	0.408315	0.618819	50.2096	44.9615	37.175	42.6262	40.3734	59.8248	Not Sig	ENSG00000160094
19742	ZNF365	6.4965	0.148754	0.954555	0.155836	0.876162	NA	1.96901	7.85042	8.26111	7.10436	7.02147	6.77262	NA	ENSG00000138311
19743	ZNF366	0.169151	1.62978	4.98648	0.32684	0.743789	NA	0	0	0	1.01491	0	0	NA	ENSG00000178175
19744	ZNF367	49.1824	0.655402	0.35685	1.83663	0.0662647	0.19292	43.3181	49.2435	59.2046	64.9541	45.6395	32.7343	Not Sig	ENSG00000165244
19745	ZNF37A	112.518	-1.07468	0.260437	-4.12645	3.68401e-05	0.000494164	140.784	142.735	64.712	61.9094	150.962	114.006	FDR < 0.05	ENSG00000075407
19746	ZNF382	25.7805	-0.411514	0.500509	-0.822191	0.410968	0.62128	21.6591	33.5427	24.7833	18.2684	31.5966	24.833	Not Sig	ENSG00000161298
19747	ZNF383	35.1631	0.0274225	0.407402	0.0673106	0.946334	0.97316	27.5661	26.406	39.9287	39.5814	44.7618	32.7343	Not Sig	ENSG00000188283
19748	ZNF384	128.413	-0.00816852	0.23995	-0.0340425	0.972843	0.986629	133.892	112.761	139.062	121.789	110.588	152.384	Not Sig	ENSG00000126746
19749	ZNF385A	37.6127	-0.625145	0.467877	-1.33613	0.181506	0.373624	45.2871	46.3888	11.0148	40.5963	39.4957	42.8933	Not Sig	ENSG00000161642
19750	ZNF385B	18.2125	0.61812	0.565452	1.09314	0.274331	0.485944	15.752	18.5555	22.0296	23.3429	14.9206	14.674	Not Sig	ENSG00000144331
19751	ZNF385C	1.78756	1.90667	2.15915	0.883063	0.377202	NA	3.93801	2.14102	2.7537	1.01491	0.877683	0	NA	ENSG00000187595
19752	ZNF385D	1.28002	-3.20012	2.37	-1.35026	0.176931	NA	2.95351	0.713675	0	0	1.75537	2.25754	NA	ENSG00000151789
19753	ZNF391	29.0227	0.792678	0.459998	1.72322	0.0848487	0.228793	30.5196	23.5513	42.6824	33.492	20.1867	23.7042	Not Sig	ENSG00000124613
19754	ZNF394	87.6493	-0.0920161	0.27275	-0.337365	0.735842	0.858494	82.6982	79.2179	100.51	76.1181	86.8906	100.461	Not Sig	ENSG00000160908
19755	ZNF395	99.3192	-0.242409	0.261448	-0.927181	0.353833	0.569475	127.985	132.03	70.2194	83.2225	92.1567	90.3016	Not Sig	ENSG00000186918
19756	ZNF396	10.7643	-0.0234873	0.763318	-0.03077	0.975453	0.987875	13.783	14.9872	9.63796	8.11927	7.89915	10.1589	Not Sig	ENSG00000186496
19757	ZNF397	188.044	0.654693	0.193857	3.37719	0.000732312	0.00619679	206.746	188.41	216.166	231.399	134.286	151.255	FDR < 0.05	ENSG00000186812
19758	ZNF398	182.719	-0.424819	0.204653	-2.0758	0.0379122	0.130202	173.272	168.427	188.629	134.983	209.766	221.239	Not Sig	ENSG00000197024
19759	ZNF404	11.1152	0.0559653	0.72598	0.0770893	0.938553	0.970066	10.8295	8.5641	9.63796	14.2087	8.77683	14.674	Not Sig	ENSG00000176222
19760	ZNF407	111.757	0.155406	0.240247	0.646856	0.517725	0.712019	115.187	117.756	118.409	112.655	110.588	95.9455	Not Sig	ENSG00000215421
19761	ZNF408	65.3714	-0.487704	0.310347	-1.57148	0.116072	0.28052	62.0237	64.2307	48.1898	61.9094	74.6031	81.2715	Not Sig	ENSG00000175213
19762	ZNF41	50.6238	-0.643141	0.358277	-1.79509	0.0726389	0.205897	56.1167	52.0982	45.4361	31.4622	58.8048	59.8248	Not Sig	ENSG00000147124
19763	ZNF410	213.13	0.397265	0.179821	2.20922	0.0271592	0.101946	190.994	204.825	262.979	239.518	193.09	187.376	Not Sig	ENSG00000119725
19764	ZNF414	25.5597	-0.00507264	0.482173	-0.0105204	0.991606	0.995691	28.5506	24.9786	23.4065	26.3876	26.3305	23.7042	Not Sig	ENSG00000133250
19765	ZNF415	9.51951	-0.42962	0.819428	-0.524293	0.600075	0.769697	11.814	8.5641	4.13056	11.164	7.89915	13.5452	Not Sig	ENSG00000170954
19766	ZNF416	18.8831	-0.885364	0.595216	-1.48747	0.136892	0.310864	25.5971	24.2649	11.0148	11.164	17.5537	23.7042	Not Sig	ENSG00000083817
19767	ZNF417	78.0179	-0.52239	0.288582	-1.8102	0.0702651	0.201375	89.5897	88.4957	57.8278	60.8945	79.8692	91.4304	Not Sig	ENSG00000173480
19768	ZNF418	6.7781	-2.5914	1.09977	-2.35632	0.0184572	NA	3.93801	5.7094	0	4.05963	12.2876	14.674	NA	ENSG00000196724
19769	ZNF419	29.5229	0.235457	0.451335	0.52169	0.601886	0.770715	28.5506	32.829	34.4213	28.4174	28.0859	24.833	Not Sig	ENSG00000105136
19770	ZNF420	80.5924	0.188857	0.287145	0.657706	0.510727	0.705769	60.0547	86.3546	93.6259	86.2672	81.6245	75.6276	Not Sig	ENSG00000197050
19771	ZNF423	33.8784	0.342857	0.425421	0.805924	0.420287	0.630554	37.4111	26.406	38.5519	39.5814	34.2296	27.0905	Not Sig	ENSG00000102935
19772	ZNF425	15.9663	-0.715319	0.66209	-1.0804	0.279966	0.491462	25.5971	17.1282	5.50741	14.2087	17.5537	15.8028	Not Sig	ENSG00000204947
19773	ZNF426	63.6322	-0.051074	0.314875	-0.162204	0.871145	0.934154	46.2716	63.517	67.4657	65.9691	64.0709	74.4989	Not Sig	ENSG00000130818
19774	ZNF428	92.9924	-0.208948	0.286391	-0.729589	0.465641	0.670973	105.342	74.2222	90.8722	84.2374	82.5022	120.778	Not Sig	ENSG00000131116
19775	ZNF429	59.2049	-0.126542	0.335592	-0.377071	0.706121	0.839425	51.1941	62.8034	45.4361	69.0138	57.9271	68.855	Not Sig	ENSG00000197013
19776	ZNF43	54.7038	-0.0634801	0.339813	-0.186809	0.85181	0.924669	37.4111	53.5256	60.5815	55.82	66.7039	54.181	Not Sig	ENSG00000198521
19777	ZNF430	119.499	0.33867	0.23772	1.42466	0.154256	0.336838	105.342	115.615	119.786	156.296	107.077	112.877	Not Sig	ENSG00000118620
19778	ZNF431	155.61	0.206515	0.206629	0.999446	0.317579	0.532209	137.83	159.149	170.73	170.505	150.962	144.483	Not Sig	ENSG00000196705
19779	ZNF432	38.0876	0.22002	0.416015	0.528875	0.596892	0.766974	26.5816	44.2478	49.5667	35.5218	34.2296	38.3782	Not Sig	ENSG00000256087
19780	ZNF433	15.959	1.09522	0.613919	1.78398	0.0744262	0.209511	11.814	11.4188	20.6528	28.4174	8.77683	14.674	Not Sig	ENSG00000197647
19781	ZNF436	41.8892	-0.682373	0.39874	-1.71132	0.0870215	0.232804	51.1941	58.5213	24.7833	29.4323	45.6395	41.7645	Not Sig	ENSG00000125945
19782	ZNF438	15.971	-0.684398	0.621892	-1.10051	0.27111	0.482939	18.7056	14.2735	9.63796	14.2087	17.5537	21.4466	Not Sig	ENSG00000183621
19783	ZNF439	18.7787	0.389839	0.565837	0.68896	0.490849	0.69164	18.7056	14.2735	24.7833	20.2982	13.1652	21.4466	Not Sig	ENSG00000171291
19784	ZNF44	36.7071	0.319466	0.395985	0.806763	0.419803	0.630031	31.5041	30.688	44.0593	43.6411	34.2296	36.1207	Not Sig	ENSG00000197857
19785	ZNF440	61.8536	-0.13378	0.314289	-0.425659	0.670356	0.815458	63.9927	57.8076	63.3352	55.82	65.8262	64.3399	Not Sig	ENSG00000171295
19786	ZNF441	32.1888	0.889678	0.447701	1.98721	0.0468988	0.150951	29.5351	29.9743	31.6676	54.8051	24.5751	22.5754	Not Sig	ENSG00000197044
19787	ZNF442	20.7188	0.700514	0.532154	1.31638	0.188048	0.382187	18.7056	14.9872	23.4065	32.4771	16.676	18.0603	Not Sig	ENSG00000198342
19788	ZNF443	65.3246	0.410964	0.310253	1.32461	0.185302	0.378669	54.1476	65.6581	75.7269	79.1629	51.7833	65.4687	Not Sig	ENSG00000180855
19789	ZNF444	115.285	-0.0802157	0.237618	-0.337582	0.735678	0.858494	112.233	101.342	107.394	124.834	130.775	115.135	Not Sig	ENSG00000167685
19790	ZNF445	157.351	0.166973	0.207852	0.803327	0.421786	0.632056	155.551	178.419	161.092	161.37	138.674	148.998	Not Sig	ENSG00000185219
19791	ZNF446	29.5124	-0.392907	0.473467	-0.829851	0.406623	0.616993	24.6126	36.3974	28.9139	21.3131	26.3305	39.507	Not Sig	ENSG00000083838
19792	ZNF449	87.3239	1.31957	0.270632	4.87587	1.08332e-06	2.22203e-05	59.0702	57.8076	155.584	134.983	54.4164	62.0824	FDR < 0.05	ENSG00000173275
19793	ZNF45	62.0513	-0.335517	0.317367	-1.05719	0.290425	0.502172	59.0702	69.9401	53.6972	53.7901	65.8262	69.9838	Not Sig	ENSG00000124459
19794	ZNF451	411.203	0.919631	0.145472	6.32171	2.58693e-10	1.11537e-08	300.273	316.872	571.394	639.392	345.807	293.48	FDR < 0.05	ENSG00000112200
19795	ZNF454	4.09937	-0.444186	1.19256	-0.372464	0.709547	NA	2.95351	1.42735	5.50741	3.04473	2.63305	9.03016	NA	ENSG00000178187
19796	ZNF460	357.383	0.258366	0.149388	1.7295	0.0837196	0.226953	373.127	393.948	359.358	390.74	329.131	297.995	Not Sig	ENSG00000197714
19797	ZNF461	25.9033	0.426293	0.474001	0.899351	0.368466	0.583615	21.6591	23.5513	27.537	35.5218	24.5751	22.5754	Not Sig	ENSG00000197808
19798	ZNF462	234.873	-0.218728	0.172467	-1.26823	0.204715	0.403572	232.343	232.658	218.919	217.19	243.996	264.132	Not Sig	ENSG00000148143
19799	ZNF467	36.6097	1.39567	0.416194	3.35342	0.000798194	0.00663905	22.6436	15.7008	57.8278	73.0734	21.0644	29.348	FDR < 0.05	ENSG00000181444
19800	ZNF468	148.335	-0.55983	0.218336	-2.56408	0.0103451	0.0493495	121.094	147.731	136.308	115.7	193.09	176.088	FDR < 0.05	ENSG00000204604
19801	ZNF469	1.72506	0.701659	1.77862	0.394496	0.693215	NA	1.96901	0.713675	2.7537	2.02982	1.75537	1.12877	NA	ENSG00000225614
19802	ZNF470	18.0307	-0.300334	0.573657	-0.523544	0.600596	0.770095	18.7056	14.9872	19.2759	14.2087	18.4313	22.5754	Not Sig	ENSG00000197016
19803	ZNF471	10.8354	1.41393	0.753876	1.87555	0.0607167	0.18105	6.89152	10.7051	19.2759	15.2236	6.14378	6.77262	Not Sig	ENSG00000196263
19804	ZNF473	78.5124	-0.676741	0.298597	-2.2664	0.0234266	0.0911467	83.6827	91.3503	63.3352	50.7454	78.1138	103.847	Not Sig	ENSG00000142528
19805	ZNF474	0.696842	2.86558	3.20907	0.892964	0.371876	NA	0	1.42735	2.7537	0	0	0	NA	ENSG00000164185
19806	ZNF479	16.4639	0.225997	0.596585	0.378818	0.704823	0.838725	9.84503	13.5598	15.1454	25.3727	20.1867	14.674	Not Sig	ENSG00000185177
19807	ZNF48	119.644	-0.150762	0.240018	-0.62813	0.529919	0.720735	127.985	142.735	100.51	110.625	106.2	129.809	Not Sig	ENSG00000180035
19808	ZNF480	65.2612	-1.25627	0.348184	-3.60805	0.000308509	0.00303859	94.5123	64.2307	34.4213	34.5069	93.9121	69.9838	FDR < 0.05	ENSG00000198464
19809	ZNF483	111.72	-0.553337	0.246479	-2.24497	0.0247702	0.0952632	129.954	129.889	74.35	91.3418	122.876	121.907	Not Sig	ENSG00000173258
19810	ZNF484	93.3434	0.70865	0.269535	2.62915	0.00855974	0.0428406	83.6827	92.7777	111.525	126.864	84.2576	60.9536	FDR < 0.05	ENSG00000127081
19811	ZNF485	20.0037	-0.928966	0.576497	-1.6114	0.107093	0.266336	17.721	28.547	11.0148	14.2087	23.6974	24.833	Not Sig	ENSG00000198298
19812	ZNF486	16.54	0.22183	0.593725	0.373624	0.708684	0.841367	17.721	12.8461	16.5222	20.2982	14.9206	16.9316	Not Sig	ENSG00000256229
19813	ZNF487	1.13551	-1.51235	2.49198	-0.606888	0.543925	NA	0.984503	1.42735	0	1.01491	0	3.38631	NA	ENSG00000243660
19814	ZNF488	14.229	-0.0215271	0.651937	-0.0330202	0.973658	0.986796	12.7985	15.7008	9.63796	18.2684	13.1652	15.8028	Not Sig	ENSG00000265763
19815	ZNF490	41.8161	-0.330119	0.385699	-0.855897	0.392055	0.604217	51.1941	44.2478	34.4213	34.5069	44.7618	41.7645	Not Sig	ENSG00000188033
19816	ZNF491	3.41286	-0.226566	1.30804	-0.17321	0.862486	NA	1.96901	4.28205	1.37685	5.07454	4.38842	3.38631	NA	ENSG00000177599
19817	ZNF492	58.6132	-0.173776	0.330619	-0.525606	0.599162	0.768878	42.3336	53.5256	56.4509	63.9392	78.9915	56.4385	Not Sig	ENSG00000229676
19818	ZNF493	84.4391	0.0961731	0.270044	0.356139	0.721737	0.84978	70.8842	82.0726	88.1185	94.3865	84.2576	86.9153	Not Sig	ENSG00000196268
19819	ZNF496	112.607	0.886414	0.235213	3.76856	0.000164194	0.00179424	84.6672	86.3546	159.715	167.46	86.013	91.4304	FDR < 0.05	ENSG00000162714
19820	ZNF497	9.02252	-0.822566	0.914336	-0.899632	0.368316	0.583451	13.783	17.1282	5.50741	3.04473	7.89915	6.77262	Not Sig	ENSG00000174586
19821	ZNF500	56.688	-0.177816	0.335613	-0.529826	0.596233	0.766283	50.2096	62.0897	46.813	59.8796	65.8262	55.3098	Not Sig	ENSG00000103199
19822	ZNF501	12.0175	0.0492879	0.732828	0.0672571	0.946377	0.97316	15.752	17.1282	9.63796	10.1491	7.02147	12.4165	Not Sig	ENSG00000186446
19823	ZNF502	7.47541	1.77431	0.941402	1.88475	0.0594635	0.178447	7.87602	7.13675	11.0148	12.1789	4.38842	2.25754	Not Sig	ENSG00000196653
19824	ZNF503	403.814	-0.445076	0.146195	-3.04441	0.0023314	0.0156668	512.926	481.73	312.545	292.294	388.814	434.577	FDR < 0.05	ENSG00000165655
19825	ZNF506	20.6687	0.267175	0.536743	0.497771	0.618646	0.781382	22.6436	18.5555	26.1602	19.2833	19.309	18.0603	Not Sig	ENSG00000081665
19826	ZNF507	210.827	0.290659	0.179031	1.62351	0.10448	0.262306	200.839	200.543	245.08	230.384	193.968	194.149	Not Sig	ENSG00000168813
19827	ZNF510	35.3181	-0.0150394	0.438937	-0.0342631	0.972667	0.986599	38.3956	53.5256	34.4213	25.3727	26.3305	33.8631	Not Sig	ENSG00000081386
19828	ZNF511	143.186	-1.03228	0.2298	-4.49207	7.0535e-06	0.000118424	175.241	157.008	99.1333	75.1032	179.925	172.702	FDR < 0.05	ENSG00000198546
19829	ZNF511-PRAP1	97.1253	-1.09473	0.290219	-3.77209	0.000161884	0.00177359	119.125	100.628	75.7269	41.6112	123.753	121.907	FDR < 0.05	ENSG00000283496
19830	ZNF512	213.09	-0.165284	0.178066	-0.928217	0.353295	0.569031	196.901	196.974	202.397	214.146	229.953	238.171	Not Sig	ENSG00000243943
19831	ZNF512B	191.562	-1.09173	0.196341	-5.56039	2.69174e-08	8.00951e-07	217.575	194.833	119.786	115.7	247.507	253.973	FDR < 0.05	ENSG00000196700
19832	ZNF513	30.4314	-0.165953	0.467065	-0.35531	0.722357	0.850353	31.5041	38.5384	22.0296	30.4473	22.8198	37.2494	Not Sig	ENSG00000163795
19833	ZNF514	43.8379	0.155715	0.373536	0.416869	0.676775	0.819078	42.3336	47.1025	48.1898	43.6411	45.6395	36.1207	Not Sig	ENSG00000144026
19834	ZNF516	159.923	-0.0325605	0.2216	-0.146934	0.883184	0.940698	160.474	157.722	137.685	177.609	138.674	187.376	Not Sig	ENSG00000101493
19835	ZNF517	13.0243	0.838471	0.703702	1.19151	0.233452	0.440034	19.6901	12.1325	12.3917	17.2534	8.77683	7.90139	Not Sig	ENSG00000197363
19836	ZNF518A	294.532	-0.479302	0.168962	-2.83675	0.00455754	0.0262535	332.762	341.136	250.587	208.056	342.296	292.352	FDR < 0.05	ENSG00000177853
19837	ZNF518B	207.018	-0.145912	0.189208	-0.771172	0.440605	0.648375	268.769	250.5	181.744	162.385	199.234	179.475	Not Sig	ENSG00000178163
19838	ZNF519	30.701	0.226916	0.440549	0.515076	0.6065	0.774687	33.4731	30.688	34.4213	30.4473	28.0859	27.0905	Not Sig	ENSG00000175322
19839	ZNF521	112.339	0.312032	0.240839	1.2956	0.195112	0.391488	119.125	114.188	111.525	131.938	95.6675	101.589	Not Sig	ENSG00000198795
19840	ZNF524	12.6888	0.117999	0.693447	0.170163	0.864882	0.931219	15.752	7.85042	15.1454	12.1789	10.5322	14.674	Not Sig	ENSG00000171443
19841	ZNF525	45.3522	-0.334595	0.386491	-0.865725	0.386641	0.599225	32.4886	47.1025	33.0444	51.7603	61.4378	46.2796	Not Sig	ENSG00000203326
19842	ZNF526	82.3716	-0.403877	0.275095	-1.46814	0.142067	0.319201	78.7602	78.5042	67.4657	77.133	93.0344	99.3318	Not Sig	ENSG00000167625
19843	ZNF527	30.2274	0.246604	0.443871	0.555576	0.578501	0.754762	22.6436	30.688	31.6676	37.5516	27.2082	31.6056	Not Sig	ENSG00000189164
19844	ZNF528	6.69568	-1.05543	0.997612	-1.05795	0.290077	NA	4.92251	7.85042	2.7537	6.08945	14.0429	4.51508	NA	ENSG00000167555
19845	ZNF529	91.0422	0.553649	0.271733	2.03747	0.0416029	0.138778	76.7912	96.3461	112.902	109.61	85.1353	65.4687	Not Sig	ENSG00000186020
19846	ZNF530	21.1334	-1.17304	0.587026	-1.99827	0.0456871	0.148077	31.5041	24.2649	15.1454	7.10436	22.8198	25.9617	Not Sig	ENSG00000183647
19847	ZNF532	102.516	0.222129	0.257506	0.862617	0.388348	0.600649	127.985	112.761	106.018	95.4014	78.1138	94.8167	Not Sig	ENSG00000074657
19848	ZNF534	7.10786	-1.00359	0.946035	-1.06083	0.288765	0.500431	3.93801	2.8547	1.37685	10.1491	9.65452	14.674	Not Sig	ENSG00000198633
19849	ZNF536	99.2452	0.497159	0.256624	1.93731	0.0527077	0.163997	77.7757	74.9358	122.54	137.013	105.322	77.8852	Not Sig	ENSG00000198597
19850	ZNF540	10.3479	-0.951441	0.777071	-1.22439	0.220804	0.424269	9.84503	11.4188	6.88426	7.10436	16.676	10.1589	Not Sig	ENSG00000171817
19851	ZNF541	0.169151	1.62978	4.98648	0.32684	0.743789	NA	0	0	0	1.01491	0	0	NA	ENSG00000118156
19852	ZNF543	102.534	-0.207255	0.256228	-0.808867	0.418592	0.628756	109.28	121.325	78.4806	99.461	106.2	100.461	Not Sig	ENSG00000178229
19853	ZNF544	2.13433	1.11295	2.21299	0.502918	0.615022	NA	3.93801	5.7094	0	2.02982	0	1.12877	NA	ENSG00000198131
19854	ZNF546	39.2907	-0.856555	0.410971	-2.08422	0.0371398	0.128244	41.3491	52.0982	27.537	23.3429	47.3949	44.0221	Not Sig	ENSG00000187187
19855	ZNF547	10.3988	-0.625248	0.787121	-0.794348	0.426993	0.636446	15.752	8.5641	6.88426	8.11927	14.0429	9.03016	Not Sig	ENSG00000152433
19856	ZNF548	46.691	-0.33691	0.366826	-0.918448	0.358384	0.573741	51.1941	54.9529	42.6824	34.5069	48.2726	48.5371	Not Sig	ENSG00000188785
19857	ZNF549	17.64	-0.591632	0.611881	-0.966908	0.33359	0.549335	24.6126	25.6923	11.0148	11.164	17.5537	15.8028	Not Sig	ENSG00000121406
19858	ZNF550	25.8697	0.136653	0.485385	0.281535	0.7783	0.884422	30.5196	31.4017	23.4065	25.3727	21.9421	22.5754	Not Sig	ENSG00000251369
19859	ZNF551	44.5059	-1.35631	0.399164	-3.39788	0.000679096	0.0058203	47.2561	58.5213	20.6528	24.3578	55.294	60.9536	FDR < 0.05	ENSG00000204519
19860	ZNF552	44.8295	-1.58912	0.424387	-3.7445	0.000180752	0.00195663	52.1786	54.2393	12.3917	27.4025	71.97	50.7947	FDR < 0.05	ENSG00000178935
19861	ZNF554	24.5542	-0.198348	0.490786	-0.404143	0.686108	0.824996	25.5971	22.8376	24.7833	21.3131	24.5751	28.2193	Not Sig	ENSG00000172006
19862	ZNF555	50.0222	0.11012	0.353225	0.311756	0.755226	0.869667	33.4731	45.6752	49.5667	64.9541	57.9271	48.5371	Not Sig	ENSG00000186300
19863	ZNF556	1.51024	-1.17458	2.05707	-0.570996	0.568002	NA	0	2.14102	0	2.02982	2.63305	2.25754	NA	ENSG00000172000
19864	ZNF557	46.8216	-0.672558	0.376919	-1.78436	0.0743655	0.2094	62.0237	44.2478	31.6676	35.5218	54.4164	53.0522	Not Sig	ENSG00000130544
19865	ZNF558	1.7888	0.0753906	1.90938	0.0394844	0.968504	NA	0.984503	3.56837	0	3.04473	0.877683	2.25754	NA	ENSG00000167785
19866	ZNF559	43.3699	-0.185723	0.385953	-0.481207	0.630369	0.789894	55.1322	52.8119	39.9287	31.4622	36.8627	44.0221	Not Sig	ENSG00000188321
19867	ZNF559-ZNF177	26.214	-0.157056	0.483521	-0.324818	0.745319	0.864079	28.5506	29.2607	19.2759	27.4025	24.5751	28.2193	Not Sig	ENSG00000270011
19868	ZNF560	0.699604	-0.668142	3.034	-0.220218	0.825701	NA	0	1.42735	0	1.01491	1.75537	0	NA	ENSG00000198028
19869	ZNF561	138.739	0.240272	0.223782	1.07369	0.282962	0.494884	130.939	97.0597	169.353	158.326	141.307	135.452	Not Sig	ENSG00000171469
19870	ZNF562	127.144	0.0542429	0.230377	0.235453	0.813857	0.905667	125.032	108.479	136.308	133.968	143.94	115.135	Not Sig	ENSG00000171466
19871	ZNF563	17.6764	0.128328	0.600947	0.213544	0.830903	0.91332	15.752	10.7051	28.9139	13.1938	22.8198	14.674	Not Sig	ENSG00000188868
19872	ZNF564	43.8936	0.221234	0.378113	0.5851	0.558481	0.74074	47.2561	46.3888	37.175	53.7901	40.3734	38.3782	Not Sig	ENSG00000249709
19873	ZNF565	16.5346	-0.501242	0.596926	-0.839706	0.401073	0.612073	15.752	14.9872	15.1454	13.1938	17.5537	22.5754	Not Sig	ENSG00000196357
19874	ZNF566	34.7687	0.294656	0.41105	0.716837	0.473475	0.677525	31.5041	28.547	45.4361	36.5367	31.5966	34.9919	Not Sig	ENSG00000186017
19875	ZNF567	52.3731	0.141508	0.336841	0.420102	0.674411	0.817514	50.2096	50.6709	55.0741	56.8349	51.7833	49.6659	Not Sig	ENSG00000189042
19876	ZNF568	44.7248	0.2669	0.366757	0.727731	0.466778	0.671533	38.3956	40.6795	57.8278	45.6709	39.4957	46.2796	Not Sig	ENSG00000198453
19877	ZNF569	66.2632	0.339492	0.314166	1.08061	0.27987	0.491361	47.2561	57.8076	68.8426	94.3865	72.8477	56.4385	Not Sig	ENSG00000196437
19878	ZNF57	58.8295	-0.382788	0.322808	-1.18581	0.235699	0.442298	56.1167	49.2435	59.2046	48.7156	71.97	67.7262	Not Sig	ENSG00000171970
19879	ZNF570	32.1633	0.213593	0.419951	0.508616	0.611022	0.776815	23.6281	24.9786	35.7981	41.6112	34.2296	32.7343	Not Sig	ENSG00000171827
19880	ZNF571	38.174	0.974373	0.396593	2.45686	0.0140157	0.0624476	29.5351	29.2607	63.3352	49.7305	28.9635	28.2193	Not Sig	ENSG00000180479
19881	ZNF572	4.43683	-0.515639	1.21918	-0.422938	0.67234	NA	4.92251	7.13675	4.13056	2.02982	6.14378	2.25754	NA	ENSG00000180938
19882	ZNF573	44.8641	0.311848	0.366639	0.850559	0.395014	0.60664	40.3646	45.6752	55.0741	46.6858	43.0065	38.3782	Not Sig	ENSG00000189144
19883	ZNF574	118.977	-0.767147	0.233358	-3.28743	0.00101106	0.00802517	112.233	102.769	92.2491	92.3567	156.228	158.028	FDR < 0.05	ENSG00000105732
19884	ZNF575	0	NA	NA	NA	NA	NA	0	0	0	0	0	0	NA	ENSG00000176472
19885	ZNF576	55.1163	-0.00441916	0.335596	-0.0131681	0.989494	0.994909	57.1012	49.9572	55.0741	56.8349	63.1932	48.5371	Not Sig	ENSG00000124444
19886	ZNF577	10.3986	1.10187	0.767324	1.43599	0.151005	0.33249	10.8295	9.27777	13.7685	15.2236	8.77683	4.51508	Not Sig	ENSG00000161551
19887	ZNF578	30.0523	-0.565302	0.454077	-1.24495	0.213152	0.414658	24.6126	32.1154	28.9139	21.3131	39.4957	33.8631	Not Sig	ENSG00000258405
19888	ZNF579	128.714	0.41007	0.226185	1.81298	0.0698343	0.200412	128.97	107.051	147.323	158.326	113.221	117.392	Not Sig	ENSG00000218891
19889	ZNF580	45.6516	0.293371	0.369277	0.794445	0.426937	0.636446	43.3181	40.6795	48.1898	55.82	35.1073	50.7947	Not Sig	ENSG00000213015
19890	ZNF581	117.354	0.985834	0.240592	4.09754	4.17565e-05	0.000551934	88.6052	88.4957	154.207	195.877	95.6675	81.2715	FDR < 0.05	ENSG00000171425
19891	ZNF582	8.87513	0.111179	0.778757	0.142765	0.886476	0.94262	4.92251	5.7094	11.0148	11.164	11.4099	9.03016	Not Sig	ENSG00000018869
19892	ZNF583	17.2361	-0.364541	0.602476	-0.605071	0.545132	0.732197	21.6591	15.7008	17.8991	11.164	16.676	20.3179	Not Sig	ENSG00000198440
19893	ZNF584	45.2028	-0.523893	0.387704	-1.35127	0.176608	0.366998	44.3026	57.8076	26.1602	42.6262	51.7833	48.5371	Not Sig	ENSG00000171574
19894	ZNF585A	82.1216	0.805567	0.27572	2.92169	0.00348142	0.0213096	75.8067	72.7948	101.887	116.714	62.3155	63.2112	FDR < 0.05	ENSG00000196967
19895	ZNF585B	88.5691	0.465683	0.26543	1.75445	0.0793534	0.218966	79.7447	87.782	99.1333	111.64	76.3584	76.7564	Not Sig	ENSG00000245680
19896	ZNF586	29.8826	-0.380717	0.466814	-0.815564	0.41475	0.625085	42.3336	30.688	26.1602	20.2982	31.5966	28.2193	Not Sig	ENSG00000083828
19897	ZNF587	85.7883	-0.59326	0.278586	-2.12954	0.0332094	0.118281	93.5278	100.628	59.2046	67.9989	89.5237	103.847	Not Sig	ENSG00000198466
19898	ZNF587B	77.6496	-1.41153	0.304279	-4.63895	3.5018e-06	6.39609e-05	75.8067	89.923	35.7981	45.6709	111.466	107.233	FDR < 0.05	ENSG00000269343
19899	ZNF589	84.7145	-0.28425	0.299811	-0.9481	0.343078	0.558504	94.5123	90.6367	50.9435	93.3716	85.1353	93.688	Not Sig	ENSG00000164048
19900	ZNF592	195.553	0.129324	0.195494	0.661524	0.508276	0.704249	242.188	209.82	183.121	192.833	157.983	187.376	Not Sig	ENSG00000166716
19901	ZNF593	96.5669	-0.61906	0.261952	-2.36325	0.0181154	0.0754619	93.5278	84.2136	70.2194	87.2821	113.221	130.937	Not Sig	ENSG00000142684
19902	ZNF594	54.0065	-2.10207	0.403801	-5.20569	1.93275e-07	4.72052e-06	62.0237	79.9316	20.6528	14.2087	69.337	77.8852	FDR < 0.05	ENSG00000180626
19903	ZNF595	93.1731	-0.0429288	0.260437	-0.164834	0.869075	0.933426	67.9307	61.376	99.1333	112.655	121.998	95.9455	Not Sig	ENSG00000272602
19904	ZNF596	2.36281	-0.47605	1.62748	-0.292507	0.769899	NA	0.984503	4.28205	2.7537	1.01491	1.75537	3.38631	NA	ENSG00000172748
19905	ZNF597	8.61564	-0.582575	0.834782	-0.697877	0.485254	0.686511	5.90702	7.85042	8.26111	7.10436	15.7983	6.77262	Not Sig	ENSG00000167981
19906	ZNF598	626.844	0.0369121	0.118257	0.312135	0.754938	0.869647	564.12	578.076	655.381	670.854	658.262	634.369	Not Sig	ENSG00000167962
19907	ZNF599	9.21397	-1.37739	0.853118	-1.61454	0.10641	0.264898	9.84503	11.4188	5.50741	4.05963	13.1652	11.2877	Not Sig	ENSG00000153896
19908	ZNF600	49.7315	-0.027915	0.362557	-0.0769947	0.938628	0.970066	45.2871	59.235	45.4361	50.7454	57.0494	40.6357	Not Sig	ENSG00000189190
19909	ZNF605	21.7945	0.124655	0.521118	0.239207	0.810945	0.904011	23.6281	19.2692	23.4065	22.328	18.4313	23.7042	Not Sig	ENSG00000196458
19910	ZNF606	18.313	-0.353206	0.602042	-0.58668	0.557418	0.739986	22.6436	19.2692	16.5222	13.1938	12.2876	25.9617	Not Sig	ENSG00000166704
19911	ZNF607	56.5848	-0.499277	0.346912	-1.4392	0.150093	0.331228	48.2406	72.7948	48.1898	42.6262	66.7039	60.9536	Not Sig	ENSG00000198182
19912	ZNF608	117.908	0.0951764	0.236696	0.402104	0.687608	0.826136	117.156	102.055	139.062	113.67	115.854	119.65	Not Sig	ENSG00000168916
19913	ZNF609	166.56	0.0786143	0.220143	0.357105	0.721013	0.84961	160.474	171.996	162.469	178.624	131.652	194.149	Not Sig	ENSG00000180357
19914	ZNF610	6.39396	-0.196724	1.00014	-0.196697	0.844065	NA	5.90702	7.13675	1.37685	10.1491	7.02147	6.77262	NA	ENSG00000167554
19915	ZNF611	60.9591	-0.13935	0.328712	-0.423928	0.671618	0.816205	74.8222	80.6452	49.5667	50.7454	61.4378	48.5371	Not Sig	ENSG00000213020
19916	ZNF613	25.6235	0.0847417	0.490082	0.172913	0.862719	0.930411	20.6746	26.406	33.0444	22.328	29.8412	21.4466	Not Sig	ENSG00000176024
19917	ZNF614	91.9491	-0.390507	0.270885	-1.4416	0.149415	0.330078	81.7137	105.624	74.35	83.2225	109.71	97.0743	Not Sig	ENSG00000142556
19918	ZNF615	60.4062	0.135831	0.326804	0.415635	0.677677	0.819679	67.9307	52.0982	71.5963	55.82	59.6825	55.3098	Not Sig	ENSG00000197619
19919	ZNF616	67.7832	-0.744835	0.352561	-2.11264	0.0346316	0.122153	67.9307	88.4957	55.0741	38.5665	56.1717	100.461	Not Sig	ENSG00000204611
19920	ZNF618	101.436	-0.314646	0.252516	-1.24605	0.212747	0.414253	98.4503	87.782	83.988	103.521	114.099	120.778	Not Sig	ENSG00000157657
19921	ZNF619	28.2903	-0.134377	0.476223	-0.282173	0.777811	0.884104	28.5506	39.9658	20.6528	27.4025	27.2082	25.9617	Not Sig	ENSG00000177873
19922	ZNF620	63.2513	-0.602384	0.340403	-1.76962	0.0767903	0.214404	83.6827	72.0811	56.4509	33.492	72.8477	60.9536	Not Sig	ENSG00000177842
19923	ZNF621	89.1121	0.0446208	0.269257	0.165718	0.868379	0.933205	92.5433	107.765	86.7417	83.2225	84.2576	80.1427	Not Sig	ENSG00000172888
19924	ZNF622	160.803	-0.10006	0.201437	-0.496733	0.619378	0.781909	125.032	137.026	169.353	169.49	172.026	191.891	Not Sig	ENSG00000173545
19925	ZNF623	105.953	0.458702	0.256711	1.78685	0.0739625	0.208576	113.218	107.765	139.062	101.491	81.6245	92.5592	Not Sig	ENSG00000183309
19926	ZNF624	47.8635	1.03672	0.36043	2.87634	0.00402316	0.0239089	34.4576	43.5342	72.9731	67.9989	37.7404	30.4768	FDR < 0.05	ENSG00000197566
19927	ZNF625	18.7178	0.490243	0.553016	0.886489	0.375354	0.589151	13.783	16.4145	24.7833	23.3429	19.309	14.674	Not Sig	ENSG00000257591
19928	ZNF625-ZNF20	6.93134	0.620153	0.941412	0.658748	0.510058	NA	8.86052	4.28205	6.88426	10.1491	3.51073	7.90139	NA	ENSG00000213297
19929	ZNF626	51.0499	0.565381	0.356206	1.58723	0.11246	0.275096	37.4111	39.9658	66.0889	71.0436	57.9271	33.8631	Not Sig	ENSG00000188171
19930	ZNF627	50.7996	1.1312	0.348854	3.24263	0.00118431	0.00910941	43.3181	47.8162	71.5963	75.1032	34.2296	32.7343	FDR < 0.05	ENSG00000198551
19931	ZNF628	56.4893	-0.286454	0.369737	-0.77475	0.438487	0.64631	69.8997	44.2478	34.4213	65.9691	62.3155	62.0824	Not Sig	ENSG00000197483
19932	ZNF629	162.987	-0.44613	0.2065	-2.16043	0.0307394	0.111905	188.04	167.714	139.062	124.834	179.925	178.346	Not Sig	ENSG00000102870
19933	ZNF630	13.1186	0.309755	0.70821	0.437377	0.661838	0.810341	13.783	12.8461	22.0296	7.10436	10.5322	12.4165	Not Sig	ENSG00000221994
19934	ZNF638	844.967	-0.404702	0.115062	-3.51724	0.000436052	0.00402285	881.13	884.957	765.53	658.676	950.531	928.978	FDR < 0.05	ENSG00000075292
19935	ZNF639	332.539	0.445132	0.149411	2.97925	0.0028895	0.0184242	293.382	274.051	419.94	403.934	311.578	292.352	FDR < 0.05	ENSG00000121864
19936	ZNF641	40.023	0.475164	0.401111	1.18462	0.236168	0.44298	33.4731	38.5384	39.9287	57.8498	42.1288	28.2193	Not Sig	ENSG00000167528
19937	ZNF644	548.526	-0.57325	0.136078	-4.21266	2.5238e-05	0.000352331	569.043	630.888	440.593	401.904	669.672	579.059	FDR < 0.05	ENSG00000122482
19938	ZNF646	105.006	-0.801208	0.276325	-2.89951	0.00373747	0.0225378	132.908	137.026	70.2194	60.8945	91.2791	137.71	FDR < 0.05	ENSG00000167395
19939	ZNF648	1.0675	-3.27308	2.60519	-1.25637	0.208982	NA	0	2.14102	0	0	0.877683	3.38631	NA	ENSG00000179930
19940	ZNF649	52.4038	0.0228724	0.338943	0.0674814	0.946198	0.973159	53.1631	54.2393	53.6972	50.7454	51.7833	50.7947	Not Sig	ENSG00000198093
19941	ZNF652	104.1	-0.15138	0.252639	-0.599195	0.549043	0.73533	119.125	107.765	101.887	87.2821	111.466	97.0743	Not Sig	ENSG00000198740
19942	ZNF653	19.2313	-0.558463	0.575673	-0.970105	0.331994	0.547607	22.6436	17.8419	13.7685	16.2385	16.676	28.2193	Not Sig	ENSG00000161914
19943	ZNF654	79.8342	0.0777033	0.289894	0.268041	0.788668	0.890438	84.6672	104.91	71.5963	77.133	76.3584	64.3399	Not Sig	ENSG00000175105
19944	ZNF655	164.571	0.291888	0.216445	1.34856	0.177479	0.368204	167.365	152.013	212.035	157.311	163.249	135.452	Not Sig	ENSG00000197343
19945	ZNF658	58.0139	-0.71226	0.335382	-2.12373	0.0336928	0.119425	67.9307	68.5128	44.0593	36.5367	66.7039	64.3399	Not Sig	ENSG00000274349
19946	ZNF66	63.3144	0.104877	0.310178	0.33812	0.735273	0.858247	54.1476	48.5299	81.2343	62.9243	67.5816	65.4687	Not Sig	ENSG00000160229
19947	ZNF660	1.53364	1.25371	1.91542	0.654536	0.512767	NA	0.984503	1.42735	2.7537	2.02982	0.877683	1.12877	NA	ENSG00000144792
19948	ZNF662	0.28303	0	4.524	0	1	NA	0.984503	0.713675	0	0	0	0	NA	ENSG00000182983
19949	ZNF664	187.728	-0.26469	0.206486	-1.28188	0.199884	0.397207	220.529	175.564	148.7	181.669	184.313	215.595	Not Sig	ENSG00000179195
19950	ZNF665	13.1755	-1.18229	0.718989	-1.64438	0.100097	0.254581	9.84503	14.2735	4.13056	12.1789	14.9206	23.7042	Not Sig	ENSG00000197497
19951	ZNF667	1.23615	-0.296801	2.16312	-0.13721	0.890865	NA	0	2.14102	1.37685	1.01491	1.75537	1.12877	NA	ENSG00000198046
19952	ZNF668	91.5003	-0.273957	0.269432	-1.01679	0.309251	0.522523	93.5278	98.4871	85.3648	76.1181	86.013	109.491	Not Sig	ENSG00000167394
19953	ZNF669	26.1096	-0.326158	0.48816	-0.668138	0.504046	0.701425	16.7365	24.9786	19.2759	31.4622	35.985	28.2193	Not Sig	ENSG00000188295
19954	ZNF670	36.626	1.11706	0.409769	2.72606	0.00640949	0.0340372	29.5351	32.1154	57.8278	50.7454	28.0859	21.4466	FDR < 0.05	ENSG00000277462
19955	ZNF670-ZNF695	23.6894	0.110726	0.491293	0.225377	0.821686	0.909184	19.6901	16.4145	23.4065	31.4622	26.3305	24.833	Not Sig	ENSG00000135747
19956	ZNF671	1.9216	-0.208512	1.71095	-0.121869	0.903003	NA	1.96901	2.14102	1.37685	2.02982	1.75537	2.25754	NA	ENSG00000083814
19957	ZNF672	76.8589	-0.219315	0.303586	-0.722412	0.470041	0.674528	76.7912	97.7734	53.6972	78.148	82.5022	72.2413	Not Sig	ENSG00000171161
19958	ZNF674	37.6266	0.681623	0.401818	1.69635	0.0898203	0.237639	36.4266	35.6837	50.9435	43.6411	26.3305	32.7343	Not Sig	ENSG00000251192
19959	ZNF675	111.772	0.142208	0.240659	0.590911	0.55458	0.737733	96.4813	99.9144	112.902	134.983	104.444	121.907	Not Sig	ENSG00000197372
19960	ZNF676	42.5994	0.297299	0.409096	0.726722	0.467396	0.671965	37.4111	36.3974	42.6824	57.8498	55.294	25.9617	Not Sig	ENSG00000196109
19961	ZNF677	1.16295	2.11994	2.41483	0.877882	0.380008	NA	0	1.42735	1.37685	3.04473	0	1.12877	NA	ENSG00000197928
19962	ZNF678	159.616	0.407247	0.2102	1.93742	0.0526936	0.163993	136.846	162.718	199.644	175.579	131.652	151.255	Not Sig	ENSG00000181450
19963	ZNF679	18.5993	0.326886	0.582574	0.561105	0.574726	0.752145	16.7365	17.8419	16.5222	26.3876	22.8198	11.2877	Not Sig	ENSG00000197123
19964	ZNF680	109.694	0.346109	0.253079	1.36759	0.171439	0.360506	118.14	114.902	100.51	137.013	101.811	85.7866	Not Sig	ENSG00000173041
19965	ZNF681	72.8294	0.160515	0.316489	0.507172	0.612034	0.777297	62.0237	82.0726	61.9583	92.3567	79.8692	58.6961	Not Sig	ENSG00000196172
19966	ZNF682	13.963	-0.289963	0.680345	-0.426199	0.669963	0.815458	14.7675	14.2735	6.88426	17.2534	11.4099	19.1891	Not Sig	ENSG00000197124
19967	ZNF683	0	NA	NA	NA	NA	NA	0	0	0	0	0	0	NA	ENSG00000176083
19968	ZNF684	15.8272	0.255454	0.595449	0.429011	0.667915	0.815026	11.814	10.7051	17.8991	21.3131	14.0429	19.1891	Not Sig	ENSG00000117010
19969	ZNF687	301.427	-0.168414	0.16768	-1.00438	0.315197	0.529447	337.684	326.149	232.688	304.473	302.801	304.768	Not Sig	ENSG00000143373
19970	ZNF688	23.7832	-0.873209	0.52804	-1.65368	0.0981927	0.252013	31.5041	28.547	15.1454	14.2087	30.7189	22.5754	Not Sig	ENSG00000229809
19971	ZNF689	185.469	-0.251976	0.1925	-1.30896	0.190546	0.385595	169.334	171.996	180.368	172.534	225.565	193.02	Not Sig	ENSG00000156853
19972	ZNF69	16.3806	0.169328	0.597853	0.283226	0.777003	0.883456	15.752	17.1282	15.1454	19.2833	14.0429	16.9316	Not Sig	ENSG00000198429
19973	ZNF691	37.436	-0.865925	0.417257	-2.07528	0.0379607	0.130333	36.4266	47.1025	23.4065	26.3876	43.8842	47.4084	Not Sig	ENSG00000164011
19974	ZNF692	75.2416	0.5451	0.289267	1.88442	0.0595082	0.178453	58.0857	69.2264	101.887	90.3269	59.6825	72.2413	Not Sig	ENSG00000171163
19975	ZNF695	62.7092	0.367933	0.317099	1.16031	0.245923	0.454304	47.2561	41.3931	68.8426	92.3567	55.294	71.1125	Not Sig	ENSG00000197472
19976	ZNF696	40.457	-0.74622	0.413947	-1.80269	0.0714363	0.20358	49.2251	54.9529	26.1602	25.3727	35.1073	51.9234	Not Sig	ENSG00000185730
19977	ZNF697	67.0907	0.326654	0.304164	1.07394	0.282849	0.494878	53.1631	67.7991	74.35	82.2076	64.0709	60.9536	Not Sig	ENSG00000143067
19978	ZNF699	34.3957	0.459974	0.418555	1.09896	0.271787	0.483208	23.6281	33.5427	38.5519	47.7007	32.4743	30.4768	Not Sig	ENSG00000196110
19979	ZNF7	155.755	0.155144	0.217758	0.71246	0.47618	0.679813	172.288	152.013	172.106	149.192	126.386	162.543	Not Sig	ENSG00000147789
19980	ZNF70	42.7394	-0.830797	0.394822	-2.10423	0.0353585	0.123882	50.2096	48.5299	24.7833	31.4622	43.8842	57.5673	Not Sig	ENSG00000187792
19981	ZNF700	114.717	0.825334	0.247733	3.33155	0.000863632	0.00706631	94.5123	106.338	163.845	147.162	73.7254	102.718	FDR < 0.05	ENSG00000196757
19982	ZNF701	71.694	-0.481894	0.312552	-1.5418	0.123122	0.290902	76.7912	84.9273	52.3204	59.8796	93.0344	63.2112	Not Sig	ENSG00000167562
19983	ZNF703	859.468	-0.0492092	0.113542	-0.433402	0.664723	0.812539	883.099	855.696	802.705	874.851	825.022	915.433	Not Sig	ENSG00000183779
19984	ZNF704	75.0946	0.487582	0.30014	1.62452	0.104265	0.26208	63.9927	83.4999	97.7565	79.1629	56.1717	69.9838	Not Sig	ENSG00000164684
19985	ZNF705A	0.307074	-1.31505	4.38031	-0.300218	0.764011	NA	0	0.713675	0	0	0	1.12877	NA	ENSG00000196946
19986	ZNF705B	0.118946	0	4.99745	0	1	NA	0	0.713675	0	0	0	0	NA	ENSG00000215356
19987	ZNF705D	0.118946	0	4.99745	0	1	NA	0	0.713675	0	0	0	0	NA	ENSG00000215343
19988	ZNF705E	0.42931	-1.14958	3.65052	-0.31491	0.75283	NA	0.984503	0.713675	0	0	0.877683	0	NA	ENSG00000214534
19989	ZNF705G	0.118946	0	4.99745	0	1	NA	0	0.713675	0	0	0	0	NA	ENSG00000215372
19990	ZNF706	25.207	0.227562	0.491222	0.463258	0.64318	0.79876	24.6126	25.6923	28.9139	25.3727	18.4313	28.2193	Not Sig	ENSG00000120963
19991	ZNF707	24.1627	0.065947	0.532601	0.123821	0.901457	0.94903	32.4886	32.829	13.7685	26.3876	15.7983	23.7042	Not Sig	ENSG00000181135
19992	ZNF708	92.5683	0.0885017	0.264505	0.334593	0.737932	0.859818	97.4658	102.055	82.6111	100.476	90.4014	82.4003	Not Sig	ENSG00000182141
19993	ZNF709	63.3796	0.696288	0.311661	2.23412	0.0254751	0.0973246	54.1476	49.9572	78.4806	92.3567	57.9271	47.4084	Not Sig	ENSG00000242852
19994	ZNF71	48.2183	0.237082	0.359662	0.659179	0.509781	0.705149	48.2406	57.8076	53.6972	45.6709	42.1288	41.7645	Not Sig	ENSG00000197951
19995	ZNF710	36.911	-0.133362	0.414934	-0.321404	0.747904	0.865635	37.4111	29.2607	41.3056	32.4771	32.4743	48.5371	Not Sig	ENSG00000140548
19996	ZNF711	359.389	0.215815	0.151783	1.42187	0.155065	0.337878	379.034	413.218	371.75	362.322	338.786	291.223	Not Sig	ENSG00000147180
19997	ZNF713	8.06791	-0.439601	0.880836	-0.499072	0.617728	0.780535	11.814	4.28205	5.50741	8.11927	9.65452	9.03016	Not Sig	ENSG00000178665
19998	ZNF714	210.562	0.13183	0.186961	0.705118	0.480737	0.68324	199.854	242.649	220.296	209.071	193.968	197.535	Not Sig	ENSG00000160352
19999	ZNF716	15.1997	0.425563	0.619666	0.686761	0.492234	0.692745	10.8295	9.99144	13.7685	26.3876	16.676	13.5452	Not Sig	ENSG00000182111
20000	ZNF717	55.4756	0.235203	0.340601	0.690554	0.489846	0.690765	59.0702	66.3717	59.2046	52.7752	41.2511	54.181	Not Sig	ENSG00000227124
20001	ZNF718	11.4529	0.2069	0.715933	0.288994	0.772586	0.880139	7.87602	11.4188	12.3917	14.2087	14.9206	7.90139	Not Sig	ENSG00000250312
20002	ZNF720	17.0626	-0.123776	0.586594	-0.211008	0.832881	0.914407	15.752	12.8461	17.8991	17.2534	14.9206	23.7042	Not Sig	ENSG00000197302
20003	ZNF721	286.137	0.154988	0.181752	0.852743	0.393802	0.605593	249.079	303.312	316.676	298.383	316.844	232.527	Not Sig	ENSG00000182903
20004	ZNF723	50.913	0.527986	0.368877	1.43133	0.152335	0.334603	34.4576	49.2435	50.9435	79.1629	38.6181	53.0522	Not Sig	ENSG00000268696
20005	ZNF724	163.897	0.129017	0.205794	0.626924	0.530709	0.721234	155.551	167	158.338	185.728	147.451	169.316	Not Sig	ENSG00000196081
20006	ZNF726	81.5781	-0.157014	0.288967	-0.543364	0.586879	0.760274	80.7292	97.0597	66.0889	81.1927	92.1567	72.2413	Not Sig	ENSG00000213967
20007	ZNF727	25.6118	0.105406	0.493636	0.21353	0.830914	0.91332	25.5971	19.2692	23.4065	32.4771	20.1867	32.7343	Not Sig	ENSG00000214652
20008	ZNF728	33.9106	-0.0471125	0.451793	-0.104279	0.916948	0.957427	30.5196	38.5384	20.6528	44.656	30.7189	38.3782	Not Sig	ENSG00000269067
20009	ZNF729	66.9525	0.0517746	0.592666	0.0873587	0.930386	0.965184	48.2406	57.8076	46.813	103.521	95.6675	49.6659	Not Sig	ENSG00000196350
20010	ZNF730	28.1593	0.312328	0.502528	0.621513	0.534262	0.723537	20.6746	18.5555	19.2759	51.7603	23.6974	34.9919	Not Sig	ENSG00000183850
20011	ZNF732	34.4939	0.0335216	0.415536	0.0806708	0.935704	0.968164	31.5041	30.688	30.2907	42.6262	36.8627	34.9919	Not Sig	ENSG00000186777
20012	ZNF735	11.1924	-0.447084	0.810681	-0.551492	0.581296	0.756365	11.814	9.27777	4.13056	15.2236	21.0644	5.64385	Not Sig	ENSG00000223614
20013	ZNF736	72.2443	0.374744	0.295672	1.26743	0.205001	0.403821	75.8067	68.5128	77.1037	86.2672	69.337	56.4385	Not Sig	ENSG00000234444
20014	ZNF737	53.855	0.195856	0.337372	0.580535	0.561554	0.743129	34.4576	47.1025	70.2194	58.8647	52.661	59.8248	Not Sig	ENSG00000237440
20015	ZNF738	32.6743	0.698164	0.452628	1.54247	0.12296	0.290807	25.5971	39.2521	39.9287	41.6112	31.5966	18.0603	Not Sig	ENSG00000172687
20016	ZNF74	156.826	0.12231	0.205169	0.596142	0.551081	0.735903	164.412	161.29	161.092	159.341	141.307	153.513	Not Sig	ENSG00000185252
20017	ZNF740	50.4946	0.29826	0.356035	0.837726	0.402184	0.612972	43.3181	48.5299	67.4657	49.7305	54.4164	39.507	Not Sig	ENSG00000139651
20018	ZNF746	169.371	-0.194081	0.204002	-0.951367	0.341418	0.556934	157.52	148.444	144.569	185.728	194.846	185.118	Not Sig	ENSG00000181220
20019	ZNF747	83.2974	-0.651845	0.285553	-2.28275	0.0224453	0.0884142	112.233	107.765	55.0741	53.7901	85.1353	85.7866	Not Sig	ENSG00000169955
20020	ZNF749	53.5125	-0.690322	0.354142	-1.94928	0.0512615	0.1608	60.0547	67.7991	37.175	36.5367	51.7833	67.7262	Not Sig	ENSG00000186230
20021	ZNF750	0	NA	NA	NA	NA	NA	0	0	0	0	0	0	NA	ENSG00000141579
20022	ZNF75A	23.5686	-1.94355	0.580894	-3.3458	0.000820454	0.00679743	32.4886	22.8376	11.0148	7.10436	38.6181	29.348	FDR < 0.05	ENSG00000162086
20023	ZNF75D	38.4024	-0.389952	0.417888	-0.933151	0.350742	0.566514	31.5041	52.0982	28.9139	34.5069	43.8842	39.507	Not Sig	ENSG00000186376
20024	ZNF76	86.4696	-0.023435	0.266568	-0.0879138	0.929945	0.965153	80.7292	81.3589	89.4954	87.2821	85.1353	94.8167	Not Sig	ENSG00000065029
20025	ZNF761	130.797	-0.592169	0.225644	-2.62435	0.00868143	0.0432402	118.14	127.034	110.148	105.55	173.781	150.126	FDR < 0.05	ENSG00000160336
20026	ZNF763	6.58835	0.861853	0.918373	0.938456	0.34801	NA	3.93801	4.28205	11.0148	9.13418	4.38842	6.77262	NA	ENSG00000197054
20027	ZNF764	82.3091	-0.407717	0.292702	-1.39294	0.163638	0.350054	106.326	92.064	50.9435	75.1032	82.5022	86.9153	Not Sig	ENSG00000169951
20028	ZNF765	95.3601	-0.558571	0.262841	-2.12513	0.0335758	0.119178	80.7292	100.628	75.7269	82.2076	121.12	111.748	Not Sig	ENSG00000196417
20029	ZNF766	47.4116	0.223143	0.380796	0.585992	0.557881	0.740415	68.9152	44.2478	50.9435	41.6112	40.3734	38.3782	Not Sig	ENSG00000196214
20030	ZNF768	617.083	0.175014	0.12565	1.39287	0.16366	0.350054	654.694	584.499	662.266	643.452	550.307	607.279	Not Sig	ENSG00000169957
20031	ZNF77	44.1963	0.353974	0.36709	0.964269	0.334911	0.550484	34.4576	37.8248	53.6972	54.8051	48.2726	36.1207	Not Sig	ENSG00000175691
20032	ZNF770	419.653	-0.11272	0.148114	-0.761032	0.446638	0.653695	464.685	430.346	414.432	367.397	457.273	383.782	Not Sig	ENSG00000198146
20033	ZNF771	114.853	-0.261187	0.238352	-1.09581	0.273164	0.484487	124.047	129.889	101.887	96.4163	122.876	114.006	Not Sig	ENSG00000179965
20034	ZNF772	36.5531	-0.202364	0.430099	-0.470506	0.637994	0.795124	59.0702	42.1068	27.537	27.4025	31.5966	31.6056	Not Sig	ENSG00000197128
20035	ZNF773	26.6482	-0.203586	0.472438	-0.430927	0.666521	0.813952	23.6281	28.547	24.7833	25.3727	31.5966	25.9617	Not Sig	ENSG00000152439
20036	ZNF774	12.3662	-0.480599	0.715157	-0.672019	0.501572	0.699903	17.721	12.8461	6.88426	11.164	13.1652	12.4165	Not Sig	ENSG00000196391
20037	ZNF775	80.6445	0.625474	0.27321	2.28936	0.0220586	0.0872978	63.9927	66.3717	110.148	104.536	71.0923	67.7262	Not Sig	ENSG00000196456
20038	ZNF776	38.7687	-0.322727	0.398093	-0.810682	0.417548	0.627709	42.3336	41.3931	35.7981	30.4473	38.6181	44.0221	Not Sig	ENSG00000152443
20039	ZNF777	143.617	-0.306724	0.230356	-1.33152	0.183017	0.375331	162.443	112.761	132.178	129.908	156.228	168.187	Not Sig	ENSG00000196453
20040	ZNF778	50.0712	-1.04093	0.386971	-2.68994	0.00714657	0.0370966	66.9462	73.5085	19.2759	32.4771	59.6825	48.5371	FDR < 0.05	ENSG00000170100
20041	ZNF780A	68.1568	-0.569592	0.305708	-1.86319	0.0624351	0.184999	71.8687	77.0769	49.5667	54.8051	75.4808	80.1427	Not Sig	ENSG00000197782
20042	ZNF780B	56.9673	-1.03397	0.341168	-3.03067	0.00244009	0.0161602	55.1322	55.6666	35.7981	39.5814	67.5816	88.0441	FDR < 0.05	ENSG00000128000
20043	ZNF781	1.56549	-2.00804	2.14028	-0.938217	0.348133	NA	0.984503	2.14102	1.37685	0	2.63305	2.25754	NA	ENSG00000196381
20044	ZNF782	30.0629	-0.904284	0.475328	-1.90244	0.0571135	0.173448	34.4576	35.6837	23.4065	15.2236	29.8412	41.7645	Not Sig	ENSG00000196597
20045	ZNF783	86.9258	-1.12355	0.282769	-3.97338	7.08607e-05	0.000862853	96.4813	97.7734	50.9435	51.7603	102.689	121.907	FDR < 0.05	ENSG00000204946
20046	ZNF784	13	-1.31796	0.747098	-1.7641	0.0777153	0.216272	18.7056	17.1282	8.26111	4.05963	14.0429	15.8028	Not Sig	ENSG00000179922
20047	ZNF785	3.86833	-0.846393	1.35596	-0.6242	0.532496	NA	3.93801	5.7094	2.7537	2.02982	0.877683	7.90139	NA	ENSG00000197162
20048	ZNF786	76.19	-0.767358	0.301204	-2.54763	0.0108457	0.0510891	85.6517	92.064	59.2046	44.656	80.7469	94.8167	Not Sig	ENSG00000197362
20049	ZNF787	170.327	0.176669	0.221311	0.798283	0.424707	0.634931	174.257	114.188	201.02	188.773	183.436	160.285	Not Sig	ENSG00000142409
20050	ZNF789	12.3878	-0.00595887	0.729086	-0.00817307	0.993479	0.996471	16.7365	19.2692	11.0148	8.11927	7.89915	11.2877	Not Sig	ENSG00000198556
20051	ZNF79	32.4665	-0.025536	0.446001	-0.0572554	0.954342	0.976632	38.3956	39.9658	35.7981	22.328	28.9635	29.348	Not Sig	ENSG00000196152
20052	ZNF790	22.4622	-0.126476	0.539567	-0.234403	0.814672	0.906222	28.5506	18.5555	26.1602	16.2385	27.2082	18.0603	Not Sig	ENSG00000197863
20053	ZNF791	113.874	0.397013	0.236545	1.67838	0.0932727	0.243377	112.233	119.184	126.67	129.908	94.7898	100.461	Not Sig	ENSG00000173875
20054	ZNF792	35.8936	-0.0459432	0.406425	-0.113042	0.909997	0.953237	36.4266	34.2564	35.7981	35.5218	39.4957	33.8631	Not Sig	ENSG00000180884
20055	ZNF793	8.24424	-0.350427	0.822556	-0.426022	0.670092	0.815458	3.93801	6.42307	6.88426	10.1491	9.65452	12.4165	Not Sig	ENSG00000188227
20056	ZNF799	59.1922	0.216333	0.322382	0.671046	0.502191	0.700238	56.1167	62.0897	67.4657	59.8796	50.9056	58.6961	Not Sig	ENSG00000196466
20057	ZNF8	96.7721	0.0549648	0.258745	0.212428	0.831773	0.913891	85.6517	93.4914	95.0028	109.61	108.833	88.0441	Not Sig	ENSG00000278129
20058	ZNF8-ERVK3-1	6.41858	0.996651	0.953288	1.04549	0.295797	NA	4.92251	4.99572	6.88426	12.1789	6.14378	3.38631	NA	ENSG00000267216
20059	ZNF80	0	NA	NA	NA	NA	NA	0	0	0	0	0	0	NA	ENSG00000174255
20060	ZNF800	128.179	0.426532	0.23801	1.79207	0.0731215	0.206895	107.311	150.585	145.946	147.162	109.71	108.362	Not Sig	ENSG00000048405
20061	ZNF804A	40.5436	-1.93431	0.432127	-4.47625	7.59667e-06	0.00012636	46.2716	40.6795	13.7685	18.2684	58.8048	65.4687	FDR < 0.05	ENSG00000170396
20062	ZNF804B	0.35728	0.0762334	4.12762	0.0184691	0.985265	NA	0	0	0	1.01491	0	1.12877	NA	ENSG00000182348
20063	ZNF805	105.203	0.671844	0.249927	2.68816	0.00718471	0.0372336	105.342	87.0683	136.308	132.953	78.1138	91.4304	FDR < 0.05	ENSG00000204524
20064	ZNF808	58.4714	-0.434893	0.338027	-1.28656	0.198246	0.395133	68.9152	71.3675	49.5667	40.5963	68.4593	51.9234	Not Sig	ENSG00000198482
20065	ZNF81	57.9477	-0.200461	0.331377	-0.604932	0.545224	0.732202	72.8532	69.9401	45.4361	49.7305	54.4164	55.3098	Not Sig	ENSG00000197779
20066	ZNF813	82.8908	-0.594806	0.277135	-2.14627	0.0318516	0.114773	74.8222	68.5128	64.712	76.1181	114.977	98.203	Not Sig	ENSG00000198346
20067	ZNF814	44.1042	-1.11993	0.38457	-2.91215	0.00358946	0.0218121	41.3491	44.2478	23.4065	32.4771	58.8048	64.3399	FDR < 0.05	ENSG00000204514
20068	ZNF816	61.8167	-0.402554	0.329899	-1.22023	0.222377	0.426323	52.1786	67.0854	49.5667	58.8647	83.3799	59.8248	Not Sig	ENSG00000180257
20069	ZNF816-ZNF321P	17.8585	0.349966	0.591996	0.591162	0.554412	0.737664	18.7056	17.8419	24.7833	15.2236	19.309	11.2877	Not Sig	ENSG00000221874
20070	ZNF821	38.5522	0.138664	0.419875	0.330251	0.741211	0.862059	49.2251	32.1154	30.2907	47.7007	32.4743	39.507	Not Sig	ENSG00000102984
20071	ZNF823	41.5802	-0.204649	0.385974	-0.530214	0.595964	0.766132	40.3646	33.5427	41.3056	40.5963	55.294	38.3782	Not Sig	ENSG00000197933
20072	ZNF827	60.9976	0.14167	0.317165	0.446676	0.655109	0.806073	58.0857	55.6666	72.9731	59.8796	64.0709	55.3098	Not Sig	ENSG00000151612
20073	ZNF829	33.8882	-0.272377	0.42711	-0.637721	0.523655	0.715854	39.3801	35.6837	33.0444	25.3727	35.985	33.8631	Not Sig	ENSG00000185869
20074	ZNF83	34.0878	0.252855	0.421386	0.600056	0.548469	0.735234	31.5041	37.1111	37.175	36.5367	27.2082	34.9919	Not Sig	ENSG00000167766
20075	ZNF830	60.3723	0.119604	0.318864	0.375095	0.70759	0.840304	58.0857	49.2435	60.5815	72.0585	65.8262	56.4385	Not Sig	ENSG00000198783
20076	ZNF831	0	NA	NA	NA	NA	NA	0	0	0	0	0	0	NA	ENSG00000124203
20077	ZNF835	5.35704	0.525982	1.14391	0.45981	0.645652	NA	9.84503	2.8547	9.63796	2.02982	4.38842	3.38631	NA	ENSG00000127903
20078	ZNF836	20.0784	-0.251476	0.562928	-0.446729	0.655071	0.806073	20.6746	29.2607	13.7685	18.2684	19.309	19.1891	Not Sig	ENSG00000196267
20079	ZNF837	7.0626	-1.36824	0.960469	-1.42455	0.154287	0.336849	8.86052	4.99572	2.7537	5.07454	10.5322	10.1589	Not Sig	ENSG00000152475
20080	ZNF839	125.751	-0.0402465	0.231227	-0.174057	0.861821	0.929661	121.094	137.739	129.424	115.7	134.286	116.263	Not Sig	ENSG00000022976
20081	ZNF84	70.696	0.415776	0.30252	1.37437	0.169325	0.357728	78.7602	77.0769	67.4657	85.2523	53.5387	62.0824	Not Sig	ENSG00000198040
20082	ZNF841	63.413	-0.146982	0.310579	-0.473253	0.636033	0.794138	59.0702	59.235	63.3352	60.8945	62.3155	75.6276	Not Sig	ENSG00000197608
20083	ZNF843	1.51634	-0.277185	1.91283	-0.144909	0.884783	NA	0	1.42735	1.37685	2.02982	0.877683	3.38631	NA	ENSG00000176723
20084	ZNF844	16.4214	0.900633	0.596027	1.51106	0.130773	0.302242	10.8295	13.5598	20.6528	27.4025	11.4099	14.674	Not Sig	ENSG00000223547
20085	ZNF845	199.674	-0.176608	0.20118	-0.877858	0.380021	0.593317	179.179	230.517	191.382	179.639	229.953	187.376	Not Sig	ENSG00000213799
20086	ZNF846	10.2716	-0.0262681	0.792377	-0.033151	0.973554	0.986796	10.8295	17.1282	9.63796	7.10436	7.89915	9.03016	Not Sig	ENSG00000196605
20087	ZNF85	79.1024	0.404691	0.302435	1.33811	0.180861	0.372659	70.8842	73.5085	83.988	104.536	88.646	53.0522	Not Sig	ENSG00000105750
20088	ZNF850	107.848	0.216224	0.250276	0.863945	0.387618	0.599803	92.5433	112.047	114.279	123.819	114.099	90.3016	Not Sig	ENSG00000267041
20089	ZNF852	31.3133	0.105067	0.449171	0.233913	0.815052	0.906361	34.4576	43.5342	27.537	29.4323	28.0859	24.833	Not Sig	ENSG00000178917
20090	ZNF853	49.8506	0.567313	0.349974	1.62102	0.105014	0.263076	46.2716	44.9615	53.6972	70.0287	41.2511	42.8933	Not Sig	ENSG00000236609
20091	ZNF860	47.1826	-0.413309	0.37023	-1.11636	0.264269	0.475326	54.1476	48.5299	41.3056	36.5367	59.6825	42.8933	Not Sig	ENSG00000197385
20092	ZNF862	35.69	0.957049	0.439134	2.1794	0.029302	0.108384	37.4111	29.2607	56.4509	41.6112	32.4743	16.9316	Not Sig	ENSG00000106479
20093	ZNF865	80.6472	-0.541105	0.282646	-1.91442	0.055566	0.169642	73.8377	77.0769	57.8278	77.133	100.934	97.0743	Not Sig	ENSG00000261221
20094	ZNF875	57.6586	0.52407	0.340417	1.5395	0.123683	0.291414	56.1167	57.094	52.3204	84.2374	46.5172	49.6659	Not Sig	ENSG00000181666
20095	ZNF878	17.602	0.620059	0.607278	1.02105	0.307233	0.520306	20.6746	8.5641	20.6528	25.3727	12.2876	18.0603	Not Sig	ENSG00000257446
20096	ZNF879	19.138	-0.385498	0.583034	-0.661193	0.508489	0.70435	12.7985	27.1196	15.1454	17.2534	21.0644	21.4466	Not Sig	ENSG00000234284
20097	ZNF880	11.671	-0.389132	0.720507	-0.540081	0.589141	0.761648	11.814	14.9872	9.63796	9.13418	13.1652	11.2877	Not Sig	ENSG00000221923
20098	ZNF883	17.9361	-0.289374	0.57226	-0.50567	0.613089	0.77745	14.7675	18.5555	15.1454	18.2684	22.8198	18.0603	Not Sig	ENSG00000285447
20099	ZNF888	115.773	-0.16795	0.236556	-0.709981	0.477716	0.680779	113.218	101.342	117.032	109.61	136.041	117.392	Not Sig	ENSG00000213793
20100	ZNF891	30.8732	-0.138691	0.445349	-0.311421	0.75548	0.869667	37.4111	31.4017	24.7833	30.4473	30.7189	30.4768	Not Sig	ENSG00000214029
20101	ZNF90	15.7376	0.272781	0.636862	0.428321	0.668418	0.815204	23.6281	14.9872	16.5222	14.2087	14.9206	10.1589	Not Sig	ENSG00000213988
20102	ZNF91	276.901	0.0934567	0.159034	0.587651	0.556766	0.739477	235.296	244.077	300.154	309.547	279.981	292.352	Not Sig	ENSG00000167232
20103	ZNF92	186.385	0.436442	0.188819	2.31143	0.020809	0.0836709	163.427	157.722	217.543	240.533	172.026	167.058	Not Sig	ENSG00000146757
20104	ZNF93	40.9595	0.131993	0.383324	0.344337	0.730593	0.855598	34.4576	41.3931	49.5667	39.5814	41.2511	39.507	Not Sig	ENSG00000184635
20105	ZNF98	54.6989	-0.127088	0.350234	-0.362865	0.716705	0.846215	41.3491	50.6709	46.813	65.9691	73.7254	49.6659	Not Sig	ENSG00000197360
20106	ZNF99	47.9002	-0.0331532	0.356365	-0.0930315	0.925879	0.962871	36.4266	38.5384	42.6824	61.9094	57.0494	50.7947	Not Sig	ENSG00000213973
20107	ZNFX1	172.448	-0.00151684	0.196905	-0.00770343	0.993854	0.996605	162.443	169.855	169.353	181.669	184.313	167.058	Not Sig	ENSG00000124201
20108	ZNHIT1	211.206	0.0127967	0.186738	0.0685277	0.945366	0.97287	236.281	192.692	206.528	214.146	205.378	212.209	Not Sig	ENSG00000106400
20109	ZNHIT2	98.5617	-0.617642	0.273545	-2.25791	0.023951	0.0926466	87.6207	125.607	67.4657	81.1927	113.221	116.263	Not Sig	ENSG00000174276
20110	ZNHIT3	86.4653	-0.00395304	0.263121	-0.0150236	0.988013	0.994285	70.8842	69.9401	96.3796	92.3567	92.1567	97.0743	Not Sig	ENSG00000273611
20111	ZNHIT6	119.464	-0.0777427	0.231824	-0.335352	0.737359	0.859442	114.202	112.047	123.917	114.685	117.61	134.324	Not Sig	ENSG00000117174
20112	ZNRD1	76.9446	0.504805	0.289412	1.74424	0.0811172	0.222116	66.9462	53.5256	99.1333	101.491	80.7469	59.8248	Not Sig	ENSG00000066379
20113	ZNRD2	115.914	-0.616953	0.254556	-2.42364	0.0153657	0.0665673	115.187	80.6452	100.51	96.4163	133.408	169.316	Not Sig	ENSG00000173465
20114	ZNRF1	69.9544	0.0931437	0.305336	0.305054	0.760325	0.872918	65.9617	54.2393	81.2343	73.0734	60.5601	84.6578	Not Sig	ENSG00000186187
20115	ZNRF2	49.9222	0.172799	0.368704	0.468666	0.639308	0.796044	62.0237	47.1025	45.4361	54.8051	35.985	54.181	Not Sig	ENSG00000180233
20116	ZNRF3	104.616	0.0579673	0.258593	0.224164	0.82263	0.909455	99.4348	122.752	96.3796	109.61	87.7683	111.748	Not Sig	ENSG00000183579
20117	ZNRF4	0	NA	NA	NA	NA	NA	0	0	0	0	0	0	NA	ENSG00000105428
20118	ZP1	0	NA	NA	NA	NA	NA	0	0	0	0	0	0	NA	ENSG00000149506
20119	ZP2	0	NA	NA	NA	NA	NA	0	0	0	0	0	0	NA	ENSG00000103310
20120	ZP3	35.1683	1.5724	0.424192	3.70682	0.000209876	0.00220231	21.6591	12.8461	61.9583	70.0287	21.9421	22.5754	FDR < 0.05	ENSG00000188372
20121	ZP4	0	NA	NA	NA	NA	NA	0	0	0	0	0	0	NA	ENSG00000116996
20122	ZPBP	0	NA	NA	NA	NA	NA	0	0	0	0	0	0	NA	ENSG00000042813
20123	ZPBP2	0	NA	NA	NA	NA	NA	0	0	0	0	0	0	NA	ENSG00000186075
20124	ZPLD1	0	NA	NA	NA	NA	NA	0	0	0	0	0	0	NA	ENSG00000170044
20125	ZPR1	347.533	0.244101	0.147144	1.65892	0.0971315	0.250455	298.304	279.76	428.201	389.725	344.93	344.275	Not Sig	ENSG00000109917
20126	ZRANB1	245.556	0.444659	0.17236	2.57983	0.00988482	0.0477286	200.839	231.944	283.631	315.637	221.176	220.11	FDR < 0.05	ENSG00000019995
20127	ZRANB2	363.431	0.000245526	0.145345	0.00168927	0.998652	0.999204	361.312	383.243	351.097	366.382	352.829	365.722	Not Sig	ENSG00000132485
20128	ZRANB3	101.859	0.420573	0.250689	1.67767	0.0934125	0.243511	111.249	103.483	118.409	108.595	82.5022	86.9153	Not Sig	ENSG00000121988
20129	ZRSR2	27.9199	0.879892	0.482026	1.8254	0.06794	0.196309	26.5816	22.8376	49.5667	27.4025	21.9421	19.1891	Not Sig	ENSG00000169249
20130	ZSCAN1	0.71456	-0.0612756	3.03675	-0.020178	0.983901	NA	0	0	0	2.02982	0	2.25754	NA	ENSG00000152467
20131	ZSCAN10	1.57371	0.881592	1.98095	0.445035	0.656295	NA	2.95351	0.713675	2.7537	1.01491	0.877683	1.12877	NA	ENSG00000130182
20132	ZSCAN12	78.063	0.500676	0.290783	1.72182	0.085102	0.229224	90.5743	71.3675	82.6111	96.4163	59.6825	67.7262	Not Sig	ENSG00000158691
20133	ZSCAN16	4.58578	-0.345407	1.32326	-0.261028	0.794071	NA	0.984503	12.8461	4.13056	2.02982	5.2661	2.25754	NA	ENSG00000196812
20134	ZSCAN18	25.141	1.40627	0.50632	2.77743	0.00547902	0.0302491	15.752	22.1239	34.4213	47.7007	18.4313	12.4165	FDR < 0.05	ENSG00000121413
20135	ZSCAN2	41.771	0.0649591	0.381466	0.170288	0.864784	0.931192	40.3646	42.1068	46.813	39.5814	45.6395	36.1207	Not Sig	ENSG00000176371
20136	ZSCAN20	44.2062	0.672805	0.37924	1.77409	0.0760484	0.212899	53.1631	49.2435	44.0593	55.82	32.4743	30.4768	Not Sig	ENSG00000121903
20137	ZSCAN21	56.3413	-0.0859766	0.347959	-0.247088	0.80484	0.899872	59.0702	61.376	41.3056	63.9392	64.9486	47.4084	Not Sig	ENSG00000166529
20138	ZSCAN22	22.0302	-0.719444	0.523256	-1.37494	0.169151	0.357658	22.6436	20.6966	15.1454	18.2684	27.2082	28.2193	Not Sig	ENSG00000182318
20139	ZSCAN23	21.4652	0.38036	0.535449	0.710356	0.477483	0.680615	18.7056	27.8333	22.0296	24.3578	16.676	19.1891	Not Sig	ENSG00000187987
20140	ZSCAN25	53.9028	-1.08583	0.361893	-3.00041	0.00269613	0.0174993	55.1322	73.5085	33.0444	29.4323	62.3155	69.9838	FDR < 0.05	ENSG00000197037
20141	ZSCAN26	53.9709	0.831352	0.337996	2.45965	0.0139074	0.0621176	50.2096	46.3888	78.4806	66.984	37.7404	44.0221	Not Sig	ENSG00000197062
20142	ZSCAN29	112.615	0.439981	0.239914	1.83391	0.0666674	0.19378	112.233	114.902	139.062	119.759	98.3005	91.4304	Not Sig	ENSG00000140265
20143	ZSCAN30	67.5373	0.0286162	0.306732	0.093294	0.92567	0.962871	78.7602	76.3632	57.8278	67.9989	58.8048	65.4687	Not Sig	ENSG00000186814
20144	ZSCAN31	9.85594	-0.336273	0.796769	-0.422046	0.672992	0.816782	11.814	11.4188	11.0148	5.07454	9.65452	10.1589	Not Sig	ENSG00000235109
20145	ZSCAN32	59.0315	-0.505445	0.331542	-1.52453	0.127378	0.297174	72.8532	63.517	39.9287	49.7305	64.9486	63.2112	Not Sig	ENSG00000140987
20146	ZSCAN4	0.188128	-1.32736	4.97669	-0.266715	0.789689	NA	0	0	0	0	0	1.12877	NA	ENSG00000180532
20147	ZSCAN5A	8.86164	-2.0805	0.970344	-2.14408	0.0320262	0.115265	9.84503	13.5598	1.37685	4.05963	9.65452	14.674	Not Sig	ENSG00000131848
20148	ZSCAN5B	3.47562	-1.7362	1.61972	-1.07192	0.283758	NA	6.89152	4.28205	0	2.02982	0.877683	6.77262	NA	ENSG00000197213
20149	ZSCAN5C	3.19259	-1.7421	1.65132	-1.05497	0.291438	NA	5.90702	3.56837	0	2.02982	0.877683	6.77262	NA	ENSG00000204532
20150	ZSCAN9	33.7551	0.97362	0.428845	2.27033	0.0231874	0.0905104	34.4576	36.3974	46.813	40.5963	22.8198	21.4466	Not Sig	ENSG00000137185
20151	ZSWIM1	74.9151	-0.668231	0.302026	-2.2125	0.0269322	0.101303	96.4813	72.0811	53.6972	54.8051	87.7683	84.6578	Not Sig	ENSG00000168612
20152	ZSWIM2	0.118946	0	4.99745	0	1	NA	0	0.713675	0	0	0	0	NA	ENSG00000163012
20153	ZSWIM3	32.5412	-0.306762	0.439296	-0.698305	0.484987	0.686356	41.3491	32.829	23.4065	30.4473	33.352	33.8631	Not Sig	ENSG00000132801
20154	ZSWIM4	41.2615	-0.111232	0.412678	-0.269536	0.787517	0.890184	38.3956	55.6666	44.0593	30.4473	47.3949	31.6056	Not Sig	ENSG00000132003
20155	ZSWIM5	58.4114	-0.508061	0.326855	-1.55439	0.120091	0.287113	61.0392	64.2307	44.0593	48.7156	65.8262	66.5975	Not Sig	ENSG00000162415
20156	ZSWIM6	390.34	0.729176	0.139002	5.2458	1.55603e-07	3.91354e-06	247.11	259.778	581.031	564.289	354.584	335.245	FDR < 0.05	ENSG00000130449
20157	ZSWIM7	26.3799	0.0106778	0.483249	0.0220959	0.982371	0.991444	24.6126	25.6923	27.537	26.3876	20.1867	33.8631	Not Sig	ENSG00000214941
20158	ZSWIM8	214.719	-0.173342	0.183443	-0.944935	0.344692	0.560025	243.172	241.936	173.483	202.982	208.889	217.853	Not Sig	ENSG00000214655
20159	ZSWIM9	35.2292	0.855689	0.431099	1.9849	0.0471556	0.151558	23.6281	34.9701	44.0593	53.7901	21.0644	33.8631	Not Sig	ENSG00000185453
20160	ZUP1	164.219	0.436441	0.206203	2.11655	0.0342976	0.121339	139.799	153.44	213.412	185.728	159.738	133.195	Not Sig	ENSG00000153975
20161	ZW10	329.005	-0.111692	0.153208	-0.729021	0.465989	0.67124	316.025	271.196	330.444	335.935	358.095	362.335	Not Sig	ENSG00000086827
20162	ZWILCH	281.648	-0.0354966	0.170059	-0.208731	0.834658	0.91587	323.901	318.299	290.516	228.354	262.427	266.39	Not Sig	ENSG00000174442
20163	ZWINT	286.179	-0.217221	0.162639	-1.3356	0.18168	0.373799	321.932	317.585	232.688	264.891	296.657	283.321	Not Sig	ENSG00000122952
20164	ZXDA	126.439	0.264487	0.226534	1.16754	0.242993	0.450978	111.249	129.175	145.946	137.013	116.732	118.521	Not Sig	ENSG00000198205
20165	ZXDB	154.117	0.400082	0.207559	1.92756	0.0539105	0.166206	135.861	152.013	187.252	175.579	143.062	130.937	Not Sig	ENSG00000198455
20166	ZXDC	311.509	0.710651	0.15604	4.55427	5.25666e-06	9.19082e-05	262.862	279.76	404.794	419.157	267.693	234.784	FDR < 0.05	ENSG00000070476
20167	ZYG11A	154.145	0.26998	0.208777	1.29315	0.195959	0.392097	142.753	152.013	158.338	185.728	148.328	137.71	Not Sig	ENSG00000203995
20168	ZYG11B	317.741	-0.113228	0.154733	-0.731763	0.464313	0.670346	327.839	295.461	302.907	313.607	344.93	321.7	Not Sig	ENSG00000162378
20169	ZYX	213.586	-0.230985	0.217011	-1.06439	0.28715	0.498481	223.482	194.119	180.368	215.161	181.68	286.708	Not Sig	ENSG00000159840
20170	ZZEF1	581.114	0.165447	0.126221	1.31077	0.189935	0.384972	563.136	602.341	614.076	614.02	578.393	514.719	Not Sig	ENSG00000074755

### Sheet: Up-regulated genes
GeneName	GeneID	baseMean	log2FoldChange	lfcSE	stat	pvalue	padj	WT1_2	WT2_2	KO1_2	KO2_2	KOplWT1_2	KOplWT2_2
ABCA8	ENSG00000141338	26.4545	2.25081	0.499652	4.50476	6.64472e-06	0.000112155	1.96901	0.713675	60.5815	67.9989	10.5322	16.9316
AC022826.2	ENSG00000258677	49.1915	1.09446	0.356265	3.07205	0.00212596	0.0145142	40.3646	46.3888	77.1037	64.9541	32.4743	33.8631
ACADVL	ENSG00000072778	233.542	1.16698	0.190433	6.12805	8.89613e-10	3.48047e-08	200.839	256.923	311.169	342.024	157.105	133.195
ACSF2	ENSG00000167107	29.7868	1.639	0.510543	3.21031	0.00132591	0.00990996	23.6281	34.2564	45.4361	46.6858	21.9421	6.77262
ACSS3	ENSG00000111058	104.227	1.1203	0.249578	4.48877	7.16342e-06	0.00012011	73.8377	64.2307	176.237	157.311	70.2147	83.529
ADAMTS1	ENSG00000154734	877.991	1.37874	0.116109	11.8745	1.60553e-32	4.5226e-30	758.067	833.572	1298.37	1354.9	480.093	542.939
ADAMTS10	ENSG00000142303	21.2825	1.67836	0.554425	3.02721	0.00246821	0.0163038	18.7056	22.1239	31.6676	34.5069	10.5322	10.1589
ADAMTS2	ENSG00000087116	49.3484	1.58401	0.37655	4.20666	2.59178e-05	0.000361027	57.1012	44.2478	70.2194	76.1181	28.0859	20.3179
ADAMTS7	ENSG00000136378	36.8128	1.89714	0.450274	4.21331	2.51659e-05	0.0003521	25.5971	39.9658	53.6972	69.0138	20.1867	12.4165
ADGRB3	ENSG00000135298	117.113	1.05408	0.244541	4.31043	1.62936e-05	0.000243559	80.7292	104.196	181.744	168.475	93.0344	74.4989
ADGRG2	ENSG00000173698	14.8628	1.96973	0.655484	3.005	0.00265577	0.0172816	8.86052	8.5641	28.9139	28.4174	8.77683	5.64385
ADPRM	ENSG00000170222	32.2174	1.19307	0.433978	2.74914	0.00597516	0.0323403	26.5816	20.6966	55.0741	46.6858	22.8198	21.4466
AGAP2	ENSG00000135439	26.2358	1.30819	0.482385	2.71191	0.00668961	0.0351857	21.6591	14.9872	45.4361	40.5963	16.676	18.0603
AKNA	ENSG00000106948	31.7599	2.15544	0.489612	4.40235	1.07084e-05	0.000170956	29.5351	34.2564	52.3204	50.7454	7.89915	15.8028
AL096711.2	ENSG00000255330	52.9665	1.65578	0.358682	4.6163	3.90643e-06	7.07398e-05	48.2406	43.5342	78.4806	93.3716	31.5966	22.5754
ALDH1L2	ENSG00000136010	198.886	1.36909	0.191874	7.13539	9.65104e-13	5.99689e-11	138.815	150.585	353.851	298.383	126.386	125.294
AMOTL2	ENSG00000114019	86.6151	1.14004	0.272606	4.18201	2.88945e-05	0.000396393	70.8842	58.5213	125.294	143.102	63.1932	58.6961
ANKRD1	ENSG00000148677	10.1615	4.32094	1.07889	4.005	6.20183e-05	0.000766969	0	0.713675	26.1602	31.4622	2.63305	0
ANKRD12	ENSG00000101745	191.109	1.0259	0.192026	5.34249	9.16767e-08	2.44651e-06	174.257	167	282.255	258.802	141.307	123.036
ANO8	ENSG00000074855	88.356	1.01364	0.26528	3.82102	0.000132899	0.00149267	69.8997	70.6538	133.555	126.864	61.4378	67.7262
ARRDC3	ENSG00000113369	55.1094	1.56913	0.34479	4.55097	5.3398e-06	9.31049e-05	28.5506	29.2607	103.264	101.491	42.1288	25.9617
ARSG	ENSG00000141337	28.2443	2.14574	0.503343	4.26298	2.01715e-05	0.000290819	15.752	17.8419	44.0593	66.984	15.7983	9.03016
ASMTL	ENSG00000169093	205.619	1.0748	0.181093	5.9351	2.93673e-09	1.03406e-07	146.691	147.731	311.169	325.786	154.472	147.869
ASMTL	ENSG00000169093	205.619	1.0748	0.181093	5.9351	2.93673e-09	1.03406e-07	146.691	147.731	311.169	325.786	154.472	147.869
ASNS	ENSG00000070669	1342.94	1.99926	0.106439	18.7832	1.03674e-78	1.1947e-75	581.841	614.474	2870.74	2620.49	726.722	643.399
ASS1	ENSG00000130707	342.236	2.22906	0.156827	14.2134	7.56083e-46	3.30487e-43	159.489	142.021	714.586	728.704	148.328	160.285
ATF3	ENSG00000162772	90.0811	2.76744	0.307333	9.0047	2.16253e-19	2.74123e-17	57.1012	48.5299	169.353	209.071	23.6974	32.7343
BBC3	ENSG00000105327	50.6539	1.2762	0.353765	3.60749	0.000309174	0.00304066	38.3956	44.2478	72.9731	83.2225	28.9635	36.1207
BNIP1	ENSG00000113734	102.761	1.27021	0.254191	4.99709	5.82023e-07	1.27422e-05	71.8687	62.8034	183.121	158.326	77.2361	63.2112
BRD2	ENSG00000204256	3332.18	1.74954	0.0846005	20.6801	5.23701e-95	8.29805e-92	1923.72	1777.76	6213.73	6343.18	1867.71	1866.99
BTBD8	ENSG00000189195	88.5913	1.04637	0.274116	3.81724	0.000134954	0.00151254	75.8067	75.6495	145.946	110.625	61.4378	62.0824
BTG1	ENSG00000133639	153.322	1.41228	0.219241	6.44164	1.18186e-10	5.44771e-09	137.83	106.338	256.094	235.459	93.9121	90.3016
BTN3A3	ENSG00000111801	41.2835	1.19687	0.391658	3.0559	0.00224384	0.0151777	28.5506	33.5427	53.6972	75.1032	26.3305	30.4768
C12orf57	ENSG00000111678	91.1561	1.05593	0.271981	3.88238	0.000103439	0.00119743	92.5433	72.7948	118.409	139.042	63.1932	60.9536
C9orf85	ENSG00000155621	31.7024	1.69678	0.473771	3.58144	0.000341705	0.00330141	30.5196	27.8333	63.3352	37.5516	14.0429	16.9316
CACNB4	ENSG00000182389	62.1728	1.14687	0.325253	3.52608	0.000421754	0.00391373	40.3646	51.3846	110.148	84.2374	47.3949	39.507
CAMK1D	ENSG00000183049	37.7998	1.056	0.399828	2.64115	0.00826254	0.0417607	32.4886	31.4017	56.4509	53.7901	28.9635	23.7042
CCDC112	ENSG00000164221	97.3318	1.28093	0.258409	4.95697	7.16006e-07	1.53832e-05	58.0857	61.376	177.614	152.236	73.7254	60.9536
CCDC174	ENSG00000154781	47.6062	1.0215	0.360222	2.83574	0.00457199	0.0263071	39.3801	38.5384	78.4806	60.8945	33.352	34.9919
CCN1	ENSG00000142871	44.336	2.34928	0.389543	6.03086	1.63086e-09	6.04467e-08	13.783	12.8461	97.7565	102.506	21.0644	18.0603
CCNB1IP1	ENSG00000100814	397.592	1.69413	0.142709	11.8713	1.66942e-32	4.60034e-30	251.048	234.085	718.717	732.764	222.054	226.883
CDH12	ENSG00000154162	75.9803	1.02717	0.27663	3.71314	0.0002047	0.00216774	29.5351	30.688	133.555	131.938	65.8262	64.3399
CDKL2	ENSG00000138769	31.3369	1.86561	0.461309	4.04417	5.25095e-05	0.000669735	22.6436	28.547	53.6972	53.7901	15.7983	13.5452
CDKN1A	ENSG00000124762	93.9823	1.03299	0.262962	3.92829	8.55509e-05	0.00101445	80.7292	88.4957	122.54	142.087	62.3155	67.7262
CDKN1B	ENSG00000111276	124.899	1.46526	0.247991	5.90851	3.45211e-09	1.1891e-07	107.311	84.2136	224.427	184.713	64.0709	84.6578
CDYL2	ENSG00000166446	47.2363	1.04986	0.367298	2.85833	0.00425874	0.0249348	22.6436	37.8248	74.35	76.1181	38.6181	33.8631
CEP57L1	ENSG00000183137	134.879	1.08074	0.224976	4.80382	1.55667e-06	3.09284e-05	92.5433	88.4957	238.195	188.773	97.4228	103.847
CHCHD6	ENSG00000159685	112.84	1.00714	0.262163	3.84165	0.000122208	0.00138866	75.8067	118.47	158.338	164.415	87.7683	72.2413
CHD2	ENSG00000173575	292.321	1.17556	0.172299	6.8228	8.92834e-12	4.87826e-10	280.583	259.064	432.331	407.993	160.616	213.338
CKS2	ENSG00000123975	458.342	1.00485	0.142336	7.05967	1.66896e-12	1.00741e-10	365.251	317.585	740.746	639.392	332.642	354.434
CLK1	ENSG00000013441	167.861	1.26241	0.20204	6.24834	4.14835e-10	1.72408e-08	116.171	132.03	271.24	264.891	116.732	106.104
CLK4	ENSG00000113240	117.427	1.27617	0.237509	5.37314	7.73778e-08	2.10481e-06	77.7757	71.3675	177.614	215.161	82.5022	80.1427
CLYBL	ENSG00000125246	17.9493	1.84128	0.621661	2.96187	0.00305778	0.0192934	19.6901	19.2692	26.1602	27.4025	6.14378	9.03016
COMMD7	ENSG00000149600	60.4663	1.03566	0.32478	3.18881	0.00142861	0.0104858	64.9772	58.5213	79.8574	81.1927	42.1288	36.1207
CPNE1	ENSG00000214078	355.18	1.13675	0.152458	7.45617	8.90729e-14	6.41527e-12	393.801	383.243	487.406	444.53	221.176	200.921
CREBRF	ENSG00000164463	68.3211	2.27023	0.330937	6.86	6.88605e-12	3.8284e-10	45.2871	29.9743	147.323	129.908	28.0859	29.348
CRELD1	ENSG00000163703	38.3715	1.24701	0.413063	3.01895	0.00253657	0.016634	34.4576	39.9658	52.3204	56.8349	18.4313	28.2193
CRYL1	ENSG00000165475	37.0427	1.19826	0.423622	2.82861	0.00467512	0.0267548	33.4731	43.5342	56.4509	44.656	19.309	24.833
CUL7	ENSG00000044090	274.652	1.16989	0.169744	6.89208	5.49808e-12	3.11132e-10	260.893	274.765	357.981	412.053	180.803	161.414
DALRD3	ENSG00000178149	130.17	1.01355	0.232148	4.36597	1.26562e-05	0.000196846	88.6052	115.615	195.513	190.803	103.567	86.9153
DDB2	ENSG00000134574	113.616	1.14969	0.251449	4.57225	4.8252e-06	8.48325e-05	115.187	103.483	159.715	160.356	84.2576	58.6961
DDIT3	ENSG00000175197	33.6616	1.91314	0.442364	4.32482	1.52658e-05	0.000230094	24.6126	17.1282	64.712	61.9094	16.676	16.9316
DDR2	ENSG00000162733	384.35	1.96349	0.15115	12.9903	1.38824e-38	4.63089e-36	101.404	110.62	864.663	803.808	232.586	193.02
DEF6	ENSG00000023892	45.7159	1.1708	0.372122	3.14628	0.00165363	0.0118026	43.3181	44.9615	70.2194	58.8647	29.8412	27.0905
DENND2A	ENSG00000146966	21.9849	1.50078	0.536418	2.79778	0.00514556	0.0288862	17.721	20.6966	35.7981	33.492	14.0429	10.1589
DLG4	ENSG00000132535	40.4177	1.9115	0.408916	4.67454	2.9461e-06	5.47578e-05	19.6901	24.2649	66.0889	90.3269	18.4313	23.7042
DNAJB9	ENSG00000128590	45.8943	1.19757	0.384909	3.11132	0.00186251	0.0130294	40.3646	42.8205	82.6111	51.7603	30.7189	27.0905
DOCK1	ENSG00000150760	352.783	1.16613	0.152896	7.62697	2.40333e-14	1.84634e-12	437.119	434.628	444.723	417.127	195.723	187.376
DUSP1	ENSG00000120129	289.446	1.83276	0.175147	10.4641	1.26289e-25	2.50132e-23	137.83	171.996	535.595	579.513	172.904	138.839
DUSP10	ENSG00000143507	24.7045	1.64938	0.513849	3.20986	0.001328	0.00991386	20.6746	12.8461	49.5667	37.5516	14.0429	13.5452
DUSP8	ENSG00000184545	84.9319	1.13354	0.284852	3.97938	6.90954e-05	0.000847054	57.1012	65.6581	108.771	156.296	59.6825	62.0824
EBF4	ENSG00000088881	28.0278	1.22898	0.475585	2.58415	0.00976192	0.0472289	26.5816	24.2649	37.175	44.656	14.0429	21.4466
EDIL3	ENSG00000164176	115.431	2.07518	0.257515	8.05848	7.72494e-16	6.84765e-14	28.5506	22.1239	251.964	267.936	74.6031	47.4084
EIF4A2	ENSG00000156976	1145.53	1.78915	0.109334	16.3642	3.44799e-60	2.08127e-57	694.074	663.717	2156.15	2119.13	569.616	670.49
EIF4EBP1	ENSG00000187840	369.752	1.08134	0.146272	7.39268	1.43902e-13	9.91358e-12	286.49	258.35	552.118	584.587	277.348	259.617
EML2	ENSG00000125746	115.332	1.65546	0.24543	6.74516	1.52858e-11	8.21031e-10	87.6207	74.9358	187.252	214.146	61.4378	66.5975
EPHA6	ENSG00000080224	159.436	1.23871	0.204767	6.04935	1.45427e-09	5.43786e-08	130.939	124.893	242.326	249.667	102.689	106.104
ERC2	ENSG00000187672	42.2807	1.05521	0.390591	2.70157	0.00690127	0.0361788	27.5661	43.5342	59.2046	63.9392	28.9635	30.4768
ERN1	ENSG00000178607	68.4731	1.08552	0.300137	3.61674	0.000298337	0.00294985	44.3026	47.8162	115.656	101.491	55.294	46.2796
ERO1B	ENSG00000086619	117.522	1.11346	0.237475	4.68875	2.74878e-06	5.15438e-05	97.4658	102.769	163.845	181.669	86.013	73.3701
EXD3	ENSG00000187609	18.6803	1.92023	0.596605	3.21859	0.00128821	0.00968943	10.8295	13.5598	28.9139	40.5963	11.4099	6.77262
EZH1	ENSG00000108799	119.64	1.27172	0.239815	5.30292	1.13966e-07	2.97249e-06	94.5123	94.205	187.252	187.758	88.646	65.4687
FAM114A1	ENSG00000197712	33.4188	1.48495	0.453055	3.27765	0.00104676	0.00825685	39.3801	35.6837	48.1898	44.656	20.1867	12.4165
FAM184A	ENSG00000111879	155.954	1.10612	0.205652	5.37863	7.5055e-08	2.05485e-06	128.97	129.175	227.181	235.459	108.833	106.104
FANCE	ENSG00000112039	221.572	1.03821	0.179319	5.78973	7.0501e-09	2.32122e-07	161.458	165.573	312.545	361.307	169.393	159.157
FEZ1	ENSG00000149557	21.8908	1.76063	0.595472	2.9567	0.0031095	0.0195613	30.5196	29.2607	31.6676	23.3429	5.2661	11.2877
FLNA	ENSG00000196924	8469.78	1.19504	0.0887553	13.4645	2.53133e-41	1.00273e-38	5422.64	5982.02	13495.9	13938.8	6361.45	5617.89
FO393400.1	ENSG00000285382	52.4167	1.12545	0.347133	3.24213	0.00118639	0.00911894	53.1631	52.0982	71.5963	72.0585	35.1073	30.4768
FRY	ENSG00000073910	75.132	1.01629	0.284835	3.56798	0.000359739	0.00344936	55.1322	59.235	111.525	113.67	57.0494	54.181
GAB2	ENSG00000033327	28.9634	2.12584	0.478167	4.4458	8.75653e-06	0.000143038	13.783	16.4145	53.6972	62.9243	12.2876	14.674
GABBR1	ENSG00000204681	94.5417	1.22236	0.276711	4.41746	9.98659e-06	0.000161056	59.0702	89.923	145.946	147.162	67.5816	57.5673
GAD1	ENSG00000128683	39.3092	1.1277	0.394482	2.85869	0.00425401	0.0249186	35.4421	28.547	59.2046	58.8647	28.9635	24.833
GADD45A	ENSG00000116717	36.1055	1.44714	0.423274	3.41891	0.000628718	0.00547517	37.4111	28.547	52.3204	57.8498	20.1867	20.3179
GALNT3	ENSG00000115339	33.9449	1.65664	0.475913	3.48098	0.000499587	0.00451373	41.3491	37.1111	59.2046	36.5367	19.309	10.1589
GKAP1	ENSG00000165113	44.4278	1.04499	0.385199	2.71286	0.00667044	0.0351286	47.2561	32.829	70.2194	55.82	33.352	27.0905
GPC2	ENSG00000213420	41.9058	1.53265	0.396776	3.86276	0.000112113	0.00128844	27.5661	37.1111	60.5815	78.148	25.4528	22.5754
GPR63	ENSG00000112218	49.2291	1.21011	0.363709	3.32714	0.000877411	0.00713868	33.4731	46.3888	77.1037	73.0734	28.0859	37.2494
GSS	ENSG00000100983	250.807	1.02306	0.170685	5.99387	2.04908e-09	7.50699e-08	205.761	226.235	363.489	356.233	186.069	167.058
GYPC	ENSG00000136732	15.0502	2.27688	0.687466	3.31199	0.000926346	0.0074602	9.84503	9.27777	26.1602	32.4771	3.51073	9.03016
HAPLN2	ENSG00000132702	9.28621	3.41325	0.993406	3.43591	0.000590565	0.00521994	2.95351	6.42307	22.0296	20.2982	1.75537	2.25754
HBP1	ENSG00000105856	104.67	1.32638	0.258293	5.13518	2.81874e-07	6.65369e-06	89.5897	81.3589	141.816	184.713	68.4593	62.0824
HCFC2	ENSG00000111727	89.9428	1.13278	0.27383	4.13681	3.52174e-05	0.00047491	76.7912	70.6538	151.454	118.744	66.7039	55.3098
HES1	ENSG00000114315	267.135	1.64891	0.173459	9.50604	1.98058e-21	2.9888e-19	202.808	163.431	470.883	466.858	150.962	147.869
HES4	ENSG00000188290	721.928	1.13359	0.116779	9.70713	2.81145e-22	4.45474e-20	504.065	469.598	1120.76	1184.4	506.423	546.325
HMGCL	ENSG00000117305	68.5564	1.03505	0.312951	3.30738	0.000941721	0.0075648	70.8842	51.3846	90.8722	103.521	51.7833	42.8933
HOXA4	ENSG00000197576	26.7713	1.28713	0.483787	2.66052	0.00780192	0.0398137	21.6591	22.1239	35.7981	46.6858	14.0429	20.3179
HOXA6	ENSG00000106006	78.7479	1.10887	0.287749	3.85361	0.000116388	0.00132913	69.8997	54.9529	128.047	109.61	53.5387	56.4385
HSD11B1L	ENSG00000167733	39.1126	1.70666	0.407558	4.18753	2.82004e-05	0.000389398	31.5041	27.1196	60.5815	74.0883	21.0644	20.3179
HSD17B8	ENSG00000204228	26.7875	1.51935	0.501011	3.03257	0.00242477	0.0160924	27.5661	29.2607	33.0444	43.6411	11.4099	15.8028
HSPG2	ENSG00000142798	182.466	1.17561	0.194018	6.05928	1.36728e-09	5.1277e-08	145.706	158.436	265.732	282.145	121.998	120.778
ICA1	ENSG00000003147	20.6011	1.44983	0.564972	2.56621	0.0102818	0.0491819	20.6746	19.9829	28.9139	31.4622	7.89915	14.674
ID1	ENSG00000125968	60.5585	1.58766	0.340926	4.6569	3.21004e-06	5.91431e-05	53.1631	39.2521	85.3648	117.729	35.1073	32.7343
ID2	ENSG00000115738	200.508	1.04937	0.192019	5.46494	4.63063e-08	1.31022e-06	178.195	192.692	305.661	255.757	130.775	139.968
ID3	ENSG00000117318	172.76	1.08561	0.222527	4.87858	1.0685e-06	2.19519e-05	100.419	90.6367	256.094	316.651	107.955	164.801
IFT140	ENSG00000187535	160.909	1.04326	0.221986	4.69965	2.60607e-06	4.91586e-05	132.908	184.128	218.919	217.19	98.3005	114.006
ING4	ENSG00000111653	37.9672	1.5894	0.415672	3.82369	0.000131471	0.00148136	33.4731	26.406	70.2194	55.82	19.309	22.5754
INPP5D	ENSG00000168918	26.3438	2.62405	0.528781	4.96245	6.96095e-07	1.49927e-05	8.86052	8.5641	71.5963	49.7305	11.4099	7.90139
ISL2	ENSG00000159556	37.4585	1.22159	0.43163	2.83019	0.00465205	0.0266468	30.5196	50.6709	50.9435	49.7305	23.6974	19.1891
ITGA9	ENSG00000144668	15.8245	2.02763	0.665189	3.0482	0.00230214	0.0155058	14.7675	13.5598	24.7833	28.4174	4.38842	9.03016
JAG1	ENSG00000101384	100.36	1.68416	0.271489	6.20342	5.52506e-10	2.25921e-08	71.8687	73.5085	162.469	184.713	43.0065	66.5975
JUN	ENSG00000177606	1086.67	1.73486	0.105024	16.5186	2.69416e-61	1.79743e-58	627.128	681.559	2012.96	1995.31	616.134	586.961
JUND	ENSG00000130522	609.528	1.00226	0.124165	8.07203	6.91378e-16	6.21554e-14	447.949	489.581	863.286	949.954	453.762	452.637
KCNJ4	ENSG00000168135	35.2198	1.39801	0.420395	3.32547	0.000882682	0.00717695	23.6281	20.6966	50.9435	70.0287	24.5751	21.4466
KDM7A	ENSG00000006459	247.392	1.04433	0.182247	5.73032	1.00244e-08	3.22511e-07	182.133	214.816	374.504	359.278	200.112	153.513
KIAA0408	ENSG00000189367	23.828	1.93476	0.545415	3.54731	0.000389186	0.00367066	20.6746	25.6923	44.0593	32.4771	8.77683	11.2877
KIF17	ENSG00000117245	80.2746	1.01303	0.29589	3.42366	0.000617843	0.00540123	72.8532	79.9316	90.8722	128.893	60.5601	48.5371
KIF1A	ENSG00000130294	230.751	1.29807	0.196711	6.59888	4.14279e-11	2.05133e-09	279.599	271.196	290.516	300.413	98.3005	144.483
KIZ	ENSG00000088970	117.542	1.00071	0.239082	4.18564	2.84359e-05	0.000391371	122.078	101.342	161.092	160.356	82.5022	77.8852
KLF6	ENSG00000067082	64.7435	1.92106	0.337479	5.69237	1.25287e-08	3.95059e-07	56.1167	36.3974	117.032	116.714	27.2082	34.9919
KLF7	ENSG00000118263	28.5906	2.24979	0.490715	4.58471	4.54616e-06	8.09371e-05	12.7985	17.1282	50.9435	65.9691	12.2876	12.4165
KLHL24	ENSG00000114796	215.037	1.68109	0.188847	8.90191	5.48951e-19	6.75583e-17	142.753	155.581	382.765	374.501	130.775	103.847
LAMB2	ENSG00000172037	317.303	1.09674	0.168708	6.50083	7.98771e-11	3.75008e-09	317.01	373.965	452.984	374.501	195.723	189.633
LCA5	ENSG00000135338	55.4855	1.35383	0.336906	4.01841	5.85928e-05	0.000733915	42.3336	32.1154	93.6259	92.3567	38.6181	33.8631
LETMD1	ENSG00000050426	163.693	1.3717	0.20431	6.71383	1.89587e-11	1.00975e-09	120.109	117.043	265.732	270.981	96.5452	111.748
LRIG2	ENSG00000198799	306.809	1.06667	0.166751	6.39678	1.58687e-10	7.18398e-09	245.141	262.632	454.361	449.604	243.996	185.118
LRP1	ENSG00000123384	1048.53	1.00746	0.107726	9.35198	8.60246e-21	1.22522e-18	835.843	919.213	1548.96	1479.74	724.089	783.367
LRP12	ENSG00000147650	115.703	1.22011	0.237585	5.13544	2.8148e-07	6.65369e-06	101.404	94.205	177.614	171.52	77.2361	72.2413
LSM11	ENSG00000155858	113.487	1.02793	0.236326	4.34964	1.36363e-05	0.000209774	90.5743	87.782	172.106	165.43	86.013	79.0139
LYSMD1	ENSG00000163155	31.4701	1.14031	0.443071	2.57366	0.0100629	0.0483903	26.5816	32.1154	42.6824	46.6858	19.309	21.4466
MACROD1	ENSG00000133315	110.082	1.31251	0.244253	5.37358	7.719e-08	2.10421e-06	82.6982	85.641	165.222	185.728	74.6031	66.5975
MAFB	ENSG00000204103	42.9745	1.26087	0.37661	3.34793	0.000814171	0.00675421	24.6126	24.9786	63.3352	83.2225	28.9635	32.7343
MAGED2	ENSG00000102316	675.892	1.05586	0.119256	8.85372	8.46484e-19	1.01227e-16	555.26	591.636	967.927	996.64	492.38	451.508
MANBA	ENSG00000109323	114.762	1.18354	0.248362	4.76539	1.88485e-06	3.64213e-05	106.326	79.9316	162.469	185.728	72.8477	81.2715
MCF2L2	ENSG00000053524	18.4017	1.65218	0.576181	2.86747	0.00413775	0.0244005	11.814	12.1325	33.0444	32.4771	9.65452	11.2877
MED30	ENSG00000164758	46.9014	1.18384	0.382143	3.0979	0.00194895	0.0135147	37.4111	54.2393	74.35	57.8498	31.5966	25.9617
MICAL1	ENSG00000135596	42.1875	1.01271	0.385442	2.62741	0.00860371	0.0430053	39.3801	32.1154	63.3352	57.8498	25.4528	34.9919
MINDY4	ENSG00000106125	44.6941	1.02092	0.394045	2.59087	0.00957345	0.0465311	49.2251	35.6837	55.0741	66.984	22.8198	38.3782
MMD	ENSG00000108960	42.3021	1.11505	0.391411	2.8488	0.00438846	0.0254941	42.3336	31.4017	68.8426	54.8051	31.5966	24.833
MRC2	ENSG00000011028	275.513	1.40481	0.1729	8.12496	4.47494e-16	4.11046e-14	191.978	244.077	441.969	441.485	167.638	165.929
MSMO1	ENSG00000052802	473.709	1.16934	0.132967	8.79419	1.44085e-18	1.70694e-16	316.025	316.872	780.675	750.017	358.095	320.571
MVP	ENSG00000013364	13.7183	2.34914	0.708292	3.31662	0.000911134	0.00735639	6.89152	9.27777	24.7833	30.4473	5.2661	5.64385
MYC	ENSG00000136997	1396.31	1.00105	0.0943256	10.6127	2.60114e-26	5.31807e-24	915.588	898.516	2205.72	2170.89	1078.67	1108.45
MYO15B	ENSG00000266714	18.8365	1.57024	0.604727	2.59662	0.00941472	0.0458826	22.6436	24.2649	22.0296	27.4025	8.77683	7.90139
MYT1	ENSG00000196132	21.3654	1.72431	0.548362	3.14447	0.00166386	0.0118423	17.721	14.2735	34.4213	39.5814	13.1652	9.03016
NAB2	ENSG00000166886	87.2725	1.21072	0.277969	4.35558	1.32716e-05	0.00020516	68.9152	64.9444	139.062	133.968	69.337	47.4084
NACAD	ENSG00000136274	21.1143	1.51165	0.554856	2.72441	0.00644169	0.0341509	19.6901	17.8419	38.5519	27.4025	9.65452	13.5452
NFKBIL1	ENSG00000204498	112.982	1.16934	0.250523	4.6676	3.04745e-06	5.65586e-05	91.5588	78.5042	155.584	194.862	69.337	88.0441
NIBAN1	ENSG00000135842	85.3004	1.1002	0.269678	4.0797	4.50947e-05	0.0005893	63.0082	57.094	140.439	126.864	62.3155	62.0824
NOXA1	ENSG00000188747	23.4038	1.49263	0.522273	2.85795	0.00426382	0.024953	19.6901	21.4102	34.4213	38.5665	10.5322	15.8028
NPNT	ENSG00000168743	38.7014	1.52591	0.402444	3.7916	0.000149682	0.00165565	26.5816	19.2692	71.5963	66.984	26.3305	21.4466
NR1D2	ENSG00000174738	390.749	1.20554	0.149427	8.06775	7.16074e-16	6.39222e-14	260.893	276.906	642.99	619.094	301.923	242.686
NUPR1	ENSG00000176046	9.26877	7.18546	1.59867	4.49464	6.96892e-06	0.000117159	0.984503	1.42735	24.7833	28.4174	0	0
OLFM2	ENSG00000105088	27.9265	1.88361	0.512764	3.67344	0.000239302	0.00245068	17.721	24.2649	34.4213	63.9392	11.4099	15.8028
OSER1	ENSG00000132823	167.918	1.17097	0.208402	5.61881	1.92277e-08	5.83087e-07	143.737	127.034	261.602	249.667	127.264	98.203
OTUD1	ENSG00000165312	65.4139	1.54992	0.310611	4.9899	6.04119e-07	1.31577e-05	43.3181	41.3931	119.786	109.61	37.7404	40.6357
OXR1	ENSG00000164830	232.279	1.12205	0.182582	6.14543	7.97495e-10	3.16898e-08	196.901	197.688	355.228	330.86	176.414	136.581
PATJ	ENSG00000132849	232.45	1.15464	0.187444	6.15995	7.27661e-10	2.9282e-08	222.498	278.333	305.661	311.577	145.695	130.937
PCGF1	ENSG00000115289	91.1998	1.3168	0.261691	5.03189	4.8568e-07	1.0858e-05	61.0392	58.5213	148.7	156.296	60.5601	62.0824
PCK2	ENSG00000100889	371.601	2.31088	0.159194	14.5162	9.57318e-48	4.33392e-45	185.087	157.008	755.892	815.986	171.148	144.483
PCOLCE	ENSG00000106333	25.565	1.35595	0.485516	2.79279	0.00522552	0.0292337	19.6901	18.5555	41.3056	41.6112	17.5537	14.674
PGGHG	ENSG00000142102	70.3866	1.15856	0.329209	3.51921	0.000432841	0.00400184	57.1012	87.0683	79.8574	111.64	40.3734	46.2796
PHF20	ENSG00000025293	204.25	1.00309	0.198694	5.04843	4.45465e-07	1.00475e-05	190.994	208.393	271.24	281.13	159.738	114.006
PHF21B	ENSG00000056487	29.6161	1.50008	0.467566	3.20826	0.00133539	0.00995726	30.5196	23.5513	42.6824	48.7156	17.5537	14.674
PIM1	ENSG00000137193	101.185	2.32345	0.268891	8.64087	5.57864e-18	6.31382e-16	42.3336	41.3931	201.02	235.459	47.3949	39.507
PLEKHH2	ENSG00000152527	97.1933	1.13421	0.262997	4.31264	1.61317e-05	0.000241708	80.7292	85.641	137.685	149.192	74.6031	55.3098
PMAIP1	ENSG00000141682	124.61	1.17421	0.23414	5.01499	5.30362e-07	1.17533e-05	115.187	113.474	181.744	178.624	88.646	69.9838
PMM1	ENSG00000100417	100.838	1.0503	0.252187	4.16476	3.11677e-05	0.000425276	72.8532	80.6452	162.469	142.087	70.2147	76.7564
PPP1R15A	ENSG00000087074	104.466	2.41488	0.271059	8.90906	5.14654e-19	6.39583e-17	53.1631	64.9444	214.789	214.146	44.7618	34.9919
PPP4R4	ENSG00000119698	97.5781	1.00454	0.253384	3.9645	7.3549e-05	0.000893871	69.8997	74.2222	155.584	139.042	71.0923	75.6276
PRKAB2	ENSG00000131791	71.972	1.29548	0.296676	4.36664	1.26171e-05	0.000196479	50.2096	54.9529	106.018	125.849	47.3949	47.4084
PRKN	ENSG00000185345	7.28856	4.09267	1.27234	3.21664	0.00129703	0.00974001	2.95351	4.99572	16.5222	17.2534	0.877683	1.12877
PTP4A3	ENSG00000184489	15.6459	1.91967	0.673121	2.8519	0.00434587	0.0253163	15.752	14.2735	23.4065	27.4025	9.65452	3.38631
PTPRM	ENSG00000173482	115.722	1.22142	0.238178	5.12819	2.92541e-07	6.87988e-06	72.8532	80.6452	187.252	191.818	89.5237	72.2413
R3HDM2	ENSG00000179912	187.259	1.06658	0.202619	5.26397	1.4098e-07	3.5957e-06	162.443	180.56	243.703	283.159	111.466	142.225
RAPGEF3	ENSG00000079337	11.5904	2.62947	0.791458	3.32231	0.000892764	0.00724036	0.984503	4.28205	33.0444	22.328	4.38842	4.51508
RAPGEF4	ENSG00000091428	71.225	1.08537	0.295451	3.67362	0.00023914	0.00245068	59.0702	63.517	100.51	106.565	49.1503	48.5371
RASA4	ENSG00000105808	86.6619	1.37011	0.274544	4.9905	6.02244e-07	1.31395e-05	73.8377	79.2179	134.931	129.908	53.5387	48.5371
RASA4B	ENSG00000170667	85.087	1.3186	0.276732	4.76488	1.88964e-06	3.64583e-05	70.8842	76.3632	130.801	128.893	56.1717	47.4084
RBM11	ENSG00000185272	40.2794	1.41126	0.412789	3.41884	0.000628893	0.00547517	39.3801	27.1196	53.6972	73.0734	20.1867	28.2193
RBM15	ENSG00000162775	817.036	1.09782	0.115839	9.47712	2.614e-21	3.89825e-19	685.214	730.803	1171.7	1205.71	590.681	518.106
RFFL	ENSG00000092871	58.1068	1.08225	0.330526	3.27434	0.00105909	0.00831272	46.2716	58.5213	81.2343	84.2374	37.7404	40.6357
RFX3	ENSG00000080298	61.2213	1.36587	0.331229	4.12364	3.72925e-05	0.000499176	60.0547	43.5342	96.3796	93.3716	33.352	40.6357
RGL2	ENSG00000237441	105.247	1.21658	0.251105	4.8449	1.26676e-06	2.56509e-05	89.5897	98.4871	165.222	145.132	67.5816	65.4687
RGS17	ENSG00000091844	23.0234	1.54849	0.530427	2.91932	0.00350794	0.0214218	22.6436	16.4145	34.4213	39.5814	14.9206	10.1589
RHOB	ENSG00000143878	526.651	3.10077	0.145426	21.3219	7.10951e-101	1.502e-97	134.877	117.043	1244.67	1358.96	147.451	156.899
RHOT1	ENSG00000126858	325.426	1.21158	0.166626	7.27126	3.56152e-13	2.3271e-11	248.095	234.799	559.002	466.858	196.601	247.201
RILPL1	ENSG00000188026	46.2072	1.10043	0.367106	2.99758	0.00272129	0.0176085	43.3181	36.3974	67.4657	66.984	28.0859	34.9919
RIPOR2	ENSG00000111913	20.0936	1.94575	0.565138	3.44297	0.000575355	0.00510014	8.86052	10.7051	46.813	33.492	10.5322	10.1589
RNF169	ENSG00000166439	225.134	1.13626	0.185415	6.12823	8.88609e-10	3.48047e-08	178.195	201.97	366.243	301.428	148.328	154.642
RPL22L1	ENSG00000163584	230.366	1.30881	0.184089	7.10966	1.16331e-12	7.15829e-11	209.699	221.953	357.981	318.681	123.753	150.126
RPL3	ENSG00000100316	13135.3	1.14045	0.0770963	14.7925	1.63711e-49	7.98153e-47	10599.2	11047.7	19540.3	19787.7	9256.05	8580.91
RPS18	ENSG00000231500	7660.23	1.07766	0.0804642	13.393	6.64002e-41	2.55057e-38	6206.31	5914.94	11949.7	11013.8	5512.73	5363.92
RPS6KA2	ENSG00000071242	146.887	1.52204	0.21594	7.04844	1.8094e-12	1.08189e-10	85.6517	79.9316	245.08	285.189	89.5237	95.9455
RSRC2	ENSG00000111011	151.337	1.10426	0.213375	5.17523	2.27636e-07	5.49621e-06	134.877	131.316	225.804	213.131	111.466	91.4304
RSRP1	ENSG00000117616	112.515	1.07098	0.236812	4.52247	6.11216e-06	0.000104417	82.6982	87.0683	166.599	175.579	80.7469	82.4003
SAMD8	ENSG00000156671	115.276	1.06251	0.248069	4.28311	1.84297e-05	0.000269452	80.7292	109.906	156.961	181.669	83.3799	79.0139
SAT1	ENSG00000130066	142.225	2.39984	0.243495	9.85581	6.46906e-23	1.07897e-20	92.5433	64.9444	297.4	288.234	60.5601	49.6659
SDHAF4	ENSG00000154079	51.6807	2.42076	0.379183	6.38415	1.72348e-10	7.71971e-09	37.4111	28.547	95.0028	110.625	19.309	19.1891
SENP7	ENSG00000138468	118.397	1.04822	0.233974	4.48007	7.46183e-06	0.000124292	110.264	108.479	167.976	163.4	78.9915	81.2715
SHC2	ENSG00000129946	59.1241	1.08426	0.333501	3.25116	0.00114935	0.00887278	60.0547	56.3803	89.4954	73.0734	43.0065	32.7343
SLC12A4	ENSG00000124067	93.4833	1.30858	0.280832	4.65965	3.16755e-06	5.84452e-05	73.8377	99.2008	125.294	150.206	49.1503	63.2112
SLC25A27	ENSG00000153291	39.9921	1.67614	0.417472	4.01497	5.94533e-05	0.000743225	22.6436	38.5384	74.35	61.9094	21.0644	21.4466
SLC7A11	ENSG00000151012	137.891	1.38786	0.225031	6.16741	6.94161e-10	2.81124e-08	65.9617	81.3589	257.471	235.459	103.567	83.529
SNCAIP	ENSG00000064692	26.2365	1.38266	0.501755	2.75565	0.00585748	0.0318527	22.6436	12.1325	38.5519	49.7305	14.0429	20.3179
SNHG32	ENSG00000204387	132.094	2.19469	0.239879	9.14917	5.73711e-20	7.65512e-18	62.0237	76.3632	287.762	249.667	61.4378	55.3098
SNX5	ENSG00000089006	782.784	1.06073	0.116573	9.09928	9.09334e-20	1.2007e-17	637.958	672.995	1181.34	1109.29	579.271	515.848
SOGA3	ENSG00000214338	52.9665	1.65578	0.358682	4.6163	3.90643e-06	7.07398e-05	48.2406	43.5342	78.4806	93.3716	31.5966	22.5754
SOX4	ENSG00000124766	844.481	1.54235	0.119524	12.9041	4.26762e-38	1.38709e-35	698.997	716.529	1277.72	1441.17	496.769	435.705
SPAG7	ENSG00000091640	82.4572	1.00501	0.283496	3.54504	0.000392552	0.00369412	70.8842	66.3717	104.641	133.968	65.8262	53.0522
SPSB3	ENSG00000162032	68.0248	1.14854	0.309783	3.70754	0.00020928	0.00219787	41.3491	55.6666	118.409	96.4163	50.0279	46.2796
SSH3	ENSG00000172830	48.5926	1.01342	0.378758	2.67564	0.00745869	0.0383555	49.2251	68.5128	52.3204	63.9392	31.5966	25.9617
SSPO	ENSG00000197558	37.3878	1.14634	0.421585	2.71913	0.00654537	0.0345705	35.4421	49.2435	49.5667	46.6858	21.9421	21.4466
ST3GAL1	ENSG00000008513	35.618	1.13473	0.415312	2.73224	0.00629058	0.0335745	22.6436	31.4017	55.0741	54.8051	27.2082	22.5754
STC2	ENSG00000113739	298.586	1.49813	0.163193	9.1801	4.30704e-20	5.87054e-18	267.785	251.927	491.536	447.575	158.861	173.831
STON1	ENSG00000243244	83.8987	1.95932	0.29432	6.6571	2.79286e-11	1.43329e-09	70.8842	67.0854	128.047	162.385	37.7404	37.2494
STON1-GTF2A1L	ENSG00000068781	83.8669	1.95778	0.293412	6.67248	2.51517e-11	1.3123e-09	70.8842	67.7991	129.424	160.356	38.6181	36.1207
STX8	ENSG00000170310	73.6072	1.11476	0.297172	3.75122	0.000175978	0.00191148	56.1167	64.2307	122.54	97.4312	48.2726	53.0522
TAF1A	ENSG00000143498	73.4786	1.23945	0.293724	4.2198	2.44522e-05	0.000343251	57.1012	61.376	121.163	105.55	48.2726	47.4084
TCF24	ENSG00000261787	23.5932	1.44643	0.550593	2.62705	0.00861288	0.0430053	29.5351	28.547	37.175	24.3578	14.0429	7.90139
THBS3	ENSG00000169231	42.8628	1.46658	0.407192	3.60169	0.00031616	0.0030947	32.4886	52.0982	68.8426	57.8498	21.0644	24.833
THSD4	ENSG00000187720	29.6257	1.6483	0.463021	3.55989	0.000371011	0.00352289	18.7056	15.7008	45.4361	62.9243	15.7983	19.1891
TIPARP	ENSG00000163659	142.107	1.02855	0.225455	4.56213	5.06378e-06	8.88554e-05	92.5433	92.7777	192.759	253.727	100.056	120.778
TLE2	ENSG00000065717	63.5022	1.01747	0.308024	3.30321	0.000955839	0.00765879	46.2716	46.3888	96.3796	96.4163	44.7618	50.7947
TMEM101	ENSG00000091947	148.902	1.09308	0.233	4.69132	2.71454e-06	5.09771e-05	93.5278	139.167	239.572	211.101	114.099	95.9455
TMEM39A	ENSG00000176142	142.423	1.11072	0.222527	4.99141	5.99409e-07	1.31002e-05	118.14	120.611	227.181	194.862	107.955	85.7866
TMEM42	ENSG00000169964	39.2931	1.04652	0.402706	2.59872	0.00935722	0.04562	43.3181	42.8205	48.1898	52.7752	27.2082	21.4466
TMEM74B	ENSG00000125895	25.7801	1.52148	0.548233	2.77524	0.00551604	0.0304157	15.752	29.2607	37.175	44.656	21.0644	6.77262
TNFRSF12A	ENSG00000006327	47.9511	1.74073	0.362964	4.79588	1.61962e-06	3.18793e-05	29.5351	25.6923	89.4954	89.3119	25.4528	28.2193
TNFSF9	ENSG00000125657	38.3816	1.25036	0.407348	3.06951	0.00214413	0.0145966	37.4111	25.6923	61.9583	55.82	24.5751	24.833
TRMT11	ENSG00000066651	232.505	1.02456	0.173212	5.91505	3.31771e-09	1.1522e-07	191.978	194.833	348.344	327.815	165.004	167.058
TRPM4	ENSG00000130529	120.794	2.0441	0.26267	7.782	7.13873e-15	5.76373e-13	63.0082	78.5042	224.427	243.578	43.0065	72.2413
TRPT1	ENSG00000149743	66.1929	1.01106	0.329835	3.06536	0.0021741	0.0147611	55.1322	61.376	86.7417	101.491	59.6825	32.7343
TSC22D3	ENSG00000157514	321.379	2.16846	0.173947	12.4662	1.14144e-35	3.44497e-33	248.095	193.406	576.901	638.377	128.142	143.354
TSNARE1	ENSG00000171045	46.5813	1.06684	0.364062	2.93039	0.00338536	0.0208416	41.3491	45.6752	67.4657	62.9243	31.5966	30.4768
TTC39B	ENSG00000155158	73.9645	1.21857	0.298761	4.07875	4.52795e-05	0.000590496	41.3491	57.8076	130.801	110.625	53.5387	49.6659
UBE2W	ENSG00000104343	50.1903	1.14296	0.352052	3.24658	0.00116801	0.00900044	39.3801	45.6752	79.8574	69.0138	33.352	33.8631
VLDLR	ENSG00000147852	96.137	1.18501	0.267995	4.42176	9.79013e-06	0.00015829	74.8222	98.4871	130.801	149.192	61.4378	62.0824
WIPI1	ENSG00000070540	15.5487	1.8064	0.657173	2.74874	0.00598242	0.032352	16.7365	14.2735	26.1602	22.328	7.02147	6.77262
WTIP	ENSG00000142279	19.6249	1.52074	0.558795	2.72147	0.00649923	0.0343984	12.7985	11.4188	33.0444	36.5367	14.9206	9.03016
WWC3	ENSG00000047644	75.7383	1.27311	0.279698	4.55172	5.32086e-06	9.29025e-05	1.96901	4.28205	151.454	165.43	65.8262	65.4687
YPEL5	ENSG00000119801	49.4535	1.4666	0.365849	4.00876	6.10371e-05	0.000757051	41.3491	34.2564	90.8722	72.0585	33.352	24.833
ZBTB8A	ENSG00000160062	54.6152	1.2554	0.35052	3.58153	0.000341587	0.00330141	58.0857	55.6666	82.6111	67.9989	27.2082	36.1207
ZC3H6	ENSG00000188177	71.3025	1.68909	0.312537	5.40446	6.50052e-08	1.79522e-06	63.9927	68.5128	110.148	114.685	29.8412	40.6357
ZFAND1	ENSG00000104231	166.148	1.10116	0.209318	5.2607	1.43509e-07	3.64554e-06	133.892	148.444	260.225	228.354	125.509	100.461
ZFP37	ENSG00000136866	41.3214	1.42431	0.416392	3.4206	0.00062484	0.00545487	26.5816	39.9658	72.9731	59.8796	31.5966	16.9316
ZGRF1	ENSG00000138658	366.725	1.18286	0.156037	7.58064	3.43848e-14	2.59442e-12	269.754	315.444	564.509	558.2	271.204	221.239
ZNF133	ENSG00000125846	82.8951	1.14618	0.284166	4.03348	5.49576e-05	0.000693295	65.9617	83.4999	128.047	111.64	51.7833	56.4385
ZNF277	ENSG00000198839	180.499	1.01348	0.193987	5.22445	1.74675e-07	4.33303e-06	130.939	146.303	272.617	265.906	127.264	139.968
ZNF449	ENSG00000173275	87.3239	1.31957	0.270632	4.87587	1.08332e-06	2.22203e-05	59.0702	57.8076	155.584	134.983	54.4164	62.0824
ZNF467	ENSG00000181444	36.6097	1.39567	0.416194	3.35342	0.000798194	0.00663905	22.6436	15.7008	57.8278	73.0734	21.0644	29.348
ZNF624	ENSG00000197566	47.8635	1.03672	0.36043	2.87634	0.00402316	0.0239089	34.4576	43.5342	72.9731	67.9989	37.7404	30.4768
ZNF627	ENSG00000198551	50.7996	1.1312	0.348854	3.24263	0.00118431	0.00910941	43.3181	47.8162	71.5963	75.1032	34.2296	32.7343
ZNF670	ENSG00000277462	36.626	1.11706	0.409769	2.72606	0.00640949	0.0340372	29.5351	32.1154	57.8278	50.7454	28.0859	21.4466
ZP3	ENSG00000188372	35.1683	1.5724	0.424192	3.70682	0.000209876	0.00220231	21.6591	12.8461	61.9583	70.0287	21.9421	22.5754
ZSCAN18	ENSG00000121413	25.141	1.40627	0.50632	2.77743	0.00547902	0.0302491	15.752	22.1239	34.4213	47.7007	18.4313	12.4165

### Sheet: Down-regulated genes
GeneName	GeneID	baseMean	log2FoldChange	lfcSE	stat	pvalue	padj	WT1_2	WT2_2	KO1_2	KO2_2	KOplWT1_2	KOplWT2_2
ABCB1	ENSG00000085563	125.444	-1.29326	0.244561	-5.2881	1.23594e-07	3.2104e-06	145.706	156.295	57.8278	72.0585	165.004	155.77
AC008537.1	ENSG00000268797	18.1702	-1.7241	0.647195	-2.66395	0.00772283	0.0395055	16.7365	27.1196	6.88426	8.11927	21.9421	28.2193
AC010646.1	ENSG00000269095	30.4736	-1.31337	0.489806	-2.68142	0.00733114	0.0378686	39.3801	40.6795	9.63796	19.2833	37.7404	36.1207
AC091167.7	ENSG00000284626	16.0667	-4.00986	1.14696	-3.49608	0.000472144	0.00431811	27.5661	27.8333	2.7537	0	20.1867	18.0603
AC093525.2	ENSG00000260272	121.759	-1.02334	0.249561	-4.10054	4.12186e-05	0.000545394	136.846	134.884	75.7269	75.1032	130.775	177.217
ACP2	ENSG00000134575	117.517	-1.09782	0.243532	-4.50789	6.5476e-06	0.000111012	128.97	133.457	74.35	66.984	150.084	151.255
ADAT3	ENSG00000213638	37.3654	-1.52318	0.45157	-3.37307	0.000743351	0.00626511	48.2406	47.8162	11.0148	21.3131	43.8842	51.9234
ADI1	ENSG00000182551	159.539	-1.19851	0.227949	-5.25783	1.45769e-07	3.69553e-06	225.451	184.842	71.5963	93.3716	195.723	186.247
AGFG2	ENSG00000106351	28.3302	-1.31274	0.49016	-2.67818	0.00740226	0.0381582	27.5661	34.2564	12.3917	18.2684	36.8627	40.6357
AL445423.3	ENSG00000286231	141.365	-1.14547	0.232275	-4.93152	8.15937e-07	1.72957e-05	177.21	186.269	81.2343	70.0287	156.228	177.217
AL592490.1	ENSG00000197991	61.8705	-1.02658	0.333389	-3.07921	0.00207549	0.0142444	73.8377	74.9358	35.7981	37.5516	82.5022	66.5975
ALG1	ENSG00000033011	135.757	-1.47883	0.2414	-6.12609	9.00663e-10	3.51286e-08	164.412	149.872	74.35	58.8647	196.601	170.444
ALG8	ENSG00000159063	378.717	-1.1271	0.154184	-7.31013	2.66874e-13	1.77115e-11	389.863	401.799	218.919	245.608	547.674	468.44
AMH	ENSG00000104899	53.5419	-1.49577	0.383016	-3.90524	9.4131e-05	0.0011038	62.0237	76.3632	30.2907	18.2684	63.1932	71.1125
AMIGO3	ENSG00000176020	20.7514	-1.54882	0.594514	-2.60518	0.00918259	0.0449869	25.5971	24.9786	11.0148	8.11927	33.352	21.4466
ANKEF1	ENSG00000132623	31.5981	-1.3689	0.492538	-2.77927	0.00544809	0.0300915	34.4576	51.3846	12.3917	16.2385	33.352	41.7645
ANKRD52	ENSG00000139645	276.893	-1.20389	0.181227	-6.64297	3.07417e-11	1.55251e-09	341.622	351.842	125.294	165.43	315.966	361.207
ANTXR1	ENSG00000169604	64.4058	-1.28454	0.337753	-3.80319	0.000142847	0.00159115	75.8067	67.0854	31.6676	38.5665	72.8477	100.461
AP5M1	ENSG00000053770	141.744	-1.24202	0.233683	-5.31497	1.06678e-07	2.79968e-06	159.489	134.884	81.2343	84.2374	216.788	173.831
ARHGAP27	ENSG00000159314	28.6105	-1.69755	0.52557	-3.22992	0.00123826	0.00940455	45.2871	32.829	9.63796	12.1789	33.352	38.3782
ARMC5	ENSG00000140691	81.2873	-1.55313	0.308606	-5.03274	4.83522e-07	1.08288e-05	107.311	84.9273	33.0444	41.6112	115.854	104.976
ASF1B	ENSG00000105011	47.1989	-1.62088	0.418102	-3.87676	0.000105856	0.00122429	59.0702	60.6623	20.6528	19.2833	45.6395	77.8852
ATAD3B	ENSG00000160072	460.965	-1.29346	0.141058	-9.1697	4.74355e-20	6.39673e-18	488.313	505.995	239.572	271.995	610.868	649.043
ATG2A	ENSG00000110046	219.654	-1.11688	0.190737	-5.8556	4.75289e-09	1.6109e-07	253.017	254.782	123.917	130.923	252.773	302.511
ATP6V0C	ENSG00000185883	192.975	-1.23626	0.201821	-6.1255	9.04012e-10	3.51511e-08	214.622	196.261	100.51	120.774	245.751	279.935
ATP6V0D1	ENSG00000159720	169.96	-1.45067	0.218341	-6.64404	3.05205e-11	1.54751e-09	198.87	191.265	90.8722	78.148	208.889	251.716
B3GALT6	ENSG00000176022	134.246	-1.31397	0.246405	-5.33258	9.68277e-08	2.57314e-06	143.737	154.154	61.9583	82.2076	157.983	205.436
B3GNT10	ENSG00000214654	50.9387	-1.70544	0.386983	-4.40701	1.04805e-05	0.000167529	62.0237	61.376	26.1602	17.2534	71.0923	67.7262
BCAR1	ENSG00000050820	144.451	-1.15088	0.241848	-4.7587	1.94847e-06	3.74791e-05	194.932	144.162	81.2343	82.2076	163.249	200.921
BCDIN3D	ENSG00000186666	30.2052	-1.3303	0.516066	-2.57776	0.00994419	0.047947	33.4731	44.2478	22.0296	8.11927	31.5966	41.7645
BCL6B	ENSG00000161940	21.0914	-1.52884	0.569981	-2.68227	0.00731243	0.0378028	24.6126	16.4145	9.63796	12.1789	29.8412	33.8631
BCLAF1	ENSG00000029363	998.833	-1.1548	0.108327	-10.6603	1.56086e-26	3.24352e-24	1138.09	1116.19	585.162	573.423	1243.68	1336.46
BEND3	ENSG00000178409	52.4313	-1.20982	0.375899	-3.21847	0.00128876	0.00968943	52.1786	74.9358	30.2907	26.3876	59.6825	71.1125
BX255925.3	ENSG00000284976	25.2326	-1.40412	0.53503	-2.62438	0.00868068	0.0432402	31.5041	32.829	8.26111	15.2236	34.2296	29.348
C15orf39	ENSG00000167173	307.684	-1.11038	0.163414	-6.79488	1.08401e-11	5.87219e-10	359.343	373.965	183.121	169.49	365.116	395.07
CABLES1	ENSG00000134508	147.142	-1.24077	0.226675	-5.47377	4.40552e-08	1.24932e-06	169.334	176.278	79.8574	80.1778	204.5	172.702
CBX6	ENSG00000183741	400.082	-1.48148	0.152129	-9.7383	2.06991e-22	3.3213e-20	453.856	447.474	190.006	205.012	587.17	516.977
CCDC86	ENSG00000110104	244.925	-1.15655	0.193988	-5.96198	2.492e-09	8.87321e-08	263.847	255.496	117.032	174.564	309.822	348.79
CCNF	ENSG00000162063	207.415	-1.14142	0.206753	-5.52071	3.37632e-08	9.86133e-07	234.312	237.654	129.424	111.64	225.565	305.897
CD3EAP	ENSG00000117877	79.6402	-2.03942	0.313155	-6.5125	7.39124e-11	3.52223e-09	84.6672	83.4999	28.9139	31.4622	122.876	126.422
CDC42EP2	ENSG00000149798	26.7705	-1.46986	0.52455	-2.80213	0.00507664	0.0285626	35.4421	25.6923	9.63796	16.2385	30.7189	42.8933
CDK2AP1	ENSG00000111328	96.3226	-1.02576	0.285683	-3.59055	0.000329977	0.00321506	118.14	84.2136	59.2046	63.9392	107.955	144.483
CENPBD1	ENSG00000177946	16.326	-1.89703	0.693733	-2.73452	0.00624717	0.033399	18.7056	24.2649	5.50741	6.08945	21.9421	21.4466
CERK	ENSG00000100422	231.017	-1.19307	0.186256	-6.40557	1.49811e-10	6.83095e-09	245.141	279.047	129.424	132.953	315.088	284.45
CHAC2	ENSG00000143942	60.9066	-1.47265	0.344874	-4.27012	1.95364e-05	0.000283022	68.9152	74.9358	31.6676	27.4025	86.8906	75.6276
CHAMP1	ENSG00000198824	48.2003	-2.26017	0.439124	-5.147	2.64685e-07	6.28305e-06	69.8997	52.8119	19.2759	10.1491	61.4378	75.6276
CHTF8	ENSG00000168802	71.9188	-1.04751	0.31115	-3.36658	0.000761056	0.00638039	90.5743	76.3632	48.1898	38.5665	88.646	89.1729
CITED1	ENSG00000125931	753.768	-1.00691	0.118539	-8.49437	1.99015e-17	2.10226e-15	643.865	574.508	549.364	548.051	1061.12	1145.7
CLP1	ENSG00000172409	84.3254	-1.20391	0.284198	-4.23616	2.27375e-05	0.000322756	83.6827	79.2179	45.4361	57.8498	124.631	115.135
CLPTM1	ENSG00000104853	385.254	-1.64198	0.168283	-9.75727	1.71708e-22	2.82671e-20	470.592	394.662	180.368	170.505	491.503	603.892
CLUH	ENSG00000132361	681.715	-1.03887	0.132524	-7.83911	4.53745e-15	3.80905e-13	805.323	778.619	381.388	436.411	769.728	918.819
CMTR2	ENSG00000180917	50.8195	-1.44277	0.380297	-3.79381	0.000148354	0.00164383	68.9152	66.3717	23.4065	22.328	64.0709	59.8248
CRELD2	ENSG00000184164	140.782	-1.04811	0.228628	-4.58433	4.55439e-06	8.09698e-05	155.551	156.295	82.6111	90.3269	162.371	197.535
CSTB	ENSG00000160213	79.3948	-1.1871	0.301269	-3.94033	8.13709e-05	0.000973074	68.9152	74.9358	53.6972	47.7007	95.6675	135.452
CTNS	ENSG00000040531	35.2724	-1.88077	0.481924	-3.90263	9.51523e-05	0.00111269	43.3181	44.2478	9.63796	16.2385	39.4957	58.6961
CUL3	ENSG00000036257	313.482	-1.02807	0.163333	-6.29433	3.08722e-10	1.31321e-08	409.553	374.679	177.614	182.684	353.706	382.653
CYB561A3	ENSG00000162144	42.2868	-1.3494	0.412855	-3.26846	0.00108136	0.00842489	49.2251	59.9487	19.2759	21.3131	50.9056	53.0522
CYB561D2	ENSG00000114395	50.2504	-1.10631	0.377018	-2.93438	0.00334217	0.0206459	58.0857	68.5128	31.6676	24.3578	65.8262	53.0522
CYREN	ENSG00000122783	84.7355	-1.09194	0.290749	-3.75559	0.00017293	0.0018816	106.326	108.479	49.5667	44.656	107.955	91.4304
DDX28	ENSG00000182810	123.343	-1.42068	0.244271	-5.81599	6.02771e-09	2.00019e-07	141.768	137.739	64.712	60.8945	174.659	160.285
DHCR24	ENSG00000116133	552.823	-1.42311	0.14081	-10.1066	5.16615e-24	9.09529e-22	667.493	612.333	293.269	260.831	687.226	795.783
DHRS4	ENSG00000157326	46.1089	-1.13398	0.421896	-2.68782	0.00719212	0.0372415	61.0392	44.9615	28.9139	24.3578	39.4957	77.8852
DHX34	ENSG00000134815	327.282	-1.30118	0.157789	-8.24635	1.63307e-16	1.59237e-14	358.359	341.85	177.614	186.743	455.518	443.607
DHX37	ENSG00000150990	437.531	-1.17217	0.140533	-8.34093	7.37082e-17	7.41528e-15	484.375	488.867	246.456	260.831	583.659	560.999
DNAJA1	ENSG00000086061	739.481	-1.5512	0.119316	-13.0008	1.21031e-38	4.14646e-36	804.339	779.333	375.881	351.158	1062.87	1063.3
DNAJC30	ENSG00000176410	34.1896	-1.3098	0.462137	-2.83423	0.00459369	0.026408	50.2096	41.3931	15.1454	17.2534	35.985	45.1508
DOCK8	ENSG00000107099	52.2808	-1.47383	0.382233	-3.85585	0.000115328	0.00131821	48.2406	64.2307	31.6676	22.328	85.1353	62.0824
DOHH	ENSG00000129932	49.8513	-1.21328	0.384127	-3.15854	0.00158561	0.0114395	52.1786	52.8119	22.0296	35.5218	55.294	81.2715
DOK3	ENSG00000146094	16.29	-3.15943	0.90398	-3.49502	0.000474022	0.00432904	18.7056	32.1154	2.7537	2.02982	18.4313	23.7042
DOLK	ENSG00000175283	88.3042	-2.0071	0.313438	-6.4035	1.51853e-10	6.89923e-09	94.5123	107.051	41.3056	25.3727	143.062	118.521
DPH2	ENSG00000132768	172.983	-1.39595	0.220059	-6.34354	2.2455e-10	9.81517e-09	199.854	209.107	68.8426	102.506	227.32	230.269
DSEL	ENSG00000171451	35.5418	-1.25291	0.429124	-2.91968	0.00350388	0.0214152	26.5816	29.2607	28.9139	18.2684	60.5601	49.6659
EGLN3	ENSG00000129521	47.0562	-1.42721	0.421597	-3.38526	0.000711118	0.0060376	71.8687	67.7991	27.537	12.1789	54.4164	48.5371
EIF2B1	ENSG00000111361	189.744	-1.0002	0.203439	-4.91644	8.81341e-07	1.84659e-05	223.482	194.833	104.641	133.968	234.341	247.201
EIF5	ENSG00000100664	616.604	-2.37555	0.138669	-17.1311	8.70244e-66	6.48895e-63	792.525	760.063	173.483	173.549	920.69	879.312
EPHX1	ENSG00000143819	129.712	-1.0502	0.244988	-4.28672	1.81327e-05	0.00026603	186.071	154.154	64.712	77.133	140.429	155.77
EPOP	ENSG00000273604	62.7806	-1.0928	0.331702	-3.29452	0.000985896	0.00786483	79.7447	62.0897	38.5519	36.5367	80.7469	79.0139
ERVK3-1	ENSG00000142396	36.8852	-1.40492	0.46851	-2.99869	0.00271147	0.0175629	59.0702	36.3974	15.1454	19.2833	55.294	36.1207
ESPNL	ENSG00000144488	52.6456	-1.04656	0.360236	-2.90521	0.00367012	0.022217	59.0702	62.0897	28.9139	34.5069	73.7254	57.5673
FADD	ENSG00000168040	54.2151	-1.12128	0.355984	-3.14981	0.00163377	0.0116806	59.0702	67.0854	35.7981	27.4025	69.337	66.5975
FADS2	ENSG00000134824	213.185	-1.00954	0.203442	-4.9623	6.96648e-07	1.49927e-05	338.669	320.44	100.51	105.55	229.953	183.99
FAM174C	ENSG00000228300	115.152	-1.08421	0.248891	-4.35616	1.32364e-05	0.000204865	130.939	112.761	74.35	69.0138	141.307	162.543
FAM217B	ENSG00000196227	102.703	-1.22585	0.283495	-4.32406	1.53185e-05	0.000230614	101.404	140.594	67.4657	45.6709	129.019	132.066
FAM222A	ENSG00000139438	13.8197	-3.6427	1.0149	-3.58921	0.000331677	0.00322666	21.6591	12.8461	2.7537	1.01491	17.5537	27.0905
FAM53C	ENSG00000120709	169.871	-1.06645	0.206621	-5.16138	2.4514e-07	5.88522e-06	168.35	149.872	119.786	107.58	250.14	223.497
FANCF	ENSG00000183161	7.87805	-3.44775	1.25788	-2.74092	0.00612675	0.0328662	7.87602	11.4188	1.37685	1.01491	13.1652	12.4165
FARSA	ENSG00000179115	417.467	-1.04947	0.165253	-6.35067	2.14373e-10	9.40276e-09	421.367	396.089	251.964	295.338	485.359	654.687
FBXL18	ENSG00000155034	105.311	-1.09072	0.256377	-4.25437	2.09635e-05	0.000300544	93.5278	108.479	72.9731	64.9541	155.35	136.581
FEN1	ENSG00000168496	497.546	-1.02284	0.132696	-7.70816	1.27647e-14	1.01128e-12	538.523	548.102	308.415	317.666	649.486	623.081
FKRP	ENSG00000181027	47.7314	-1.19677	0.374615	-3.19467	0.00139988	0.0103068	40.3646	50.6709	34.4213	25.3727	66.7039	68.855
FRMD8	ENSG00000126391	74.0659	-1.02778	0.305113	-3.36851	0.000755753	0.00634432	83.6827	84.9273	48.1898	42.6262	83.3799	101.589
FUS	ENSG00000089280	1328.87	-2.02942	0.123763	-16.3976	1.98973e-60	1.26109e-57	1568.31	1621.47	447.477	491.216	1707.97	2136.76
FZD9	ENSG00000188763	55.3534	-1.35938	0.366497	-3.70913	0.000207976	0.0021878	64.9772	74.2222	23.4065	30.4473	78.1138	60.9536
GAL	ENSG00000069482	143.185	-1.26676	0.257356	-4.92219	8.5579e-07	1.80499e-05	166.381	99.9144	90.8722	83.2225	189.58	229.14
GATA4	ENSG00000136574	53.4205	-1.08059	0.358917	-3.0107	0.0026065	0.0170253	61.0392	59.9487	24.7833	38.5665	68.4593	67.7262
GBA	ENSG00000177628	155.588	-1.21948	0.222056	-5.49176	3.97937e-08	1.14448e-06	196.901	178.419	74.35	92.3567	193.968	197.535
GBE1	ENSG00000114480	62.4065	-1.01231	0.356248	-2.84158	0.00448913	0.025964	86.6362	102.055	22.0296	38.5665	59.6825	65.4687
GCA	ENSG00000115271	45.7802	-1.34115	0.401021	-3.34434	0.000824795	0.00682448	52.1786	59.9487	17.8991	27.4025	51.7833	65.4687
GDPGP1	ENSG00000183208	24.7488	-3.35127	0.781894	-4.2861	1.8184e-05	0.000266475	38.3956	44.2478	4.13056	2.02982	35.985	23.7042
GEMIN4	ENSG00000179409	660.078	-1.0239	0.125531	-8.15655	3.44739e-16	3.26112e-14	743.3	719.384	406.171	416.112	783.771	891.729
GH2	ENSG00000136487	7.98397	-6.78122	1.62767	-4.16621	3.09708e-05	0.000423501	0	0	0	0	21.9421	25.9617
GINS1	ENSG00000101003	86.9353	-1.05997	0.285563	-3.71186	0.000205746	0.00217155	102.388	105.624	52.3204	49.7305	116.732	94.8167
GNA11	ENSG00000088256	112.74	-1.30776	0.266321	-4.91046	9.08651e-07	1.90067e-05	124.047	119.897	50.9435	72.0585	133.408	176.088
GPR75	ENSG00000119737	11.8423	-2.90907	0.946789	-3.07256	0.0021223	0.0145025	14.7675	17.1282	1.37685	3.04473	16.676	18.0603
GRPEL1	ENSG00000109519	197.852	-1.04118	0.195284	-5.33161	9.7348e-08	2.58155e-06	219.544	223.38	121.163	121.789	232.586	268.647
GRWD1	ENSG00000105447	273.676	-1.15175	0.168078	-6.85249	7.25741e-12	4.01725e-10	294.366	280.474	169.353	162.385	376.526	358.949
GSPT2	ENSG00000189369	102.669	-1.31565	0.257066	-5.11794	3.08887e-07	7.21077e-06	89.5897	86.3546	68.8426	57.8498	155.35	158.028
HDX	ENSG00000165259	29.9496	-1.48631	0.486441	-3.05548	0.00224701	0.0151829	22.6436	36.3974	16.5222	15.2236	40.3734	48.5371
HEXIM1	ENSG00000186834	86.048	-1.33523	0.29132	-4.58337	4.57533e-06	8.12281e-05	99.4348	89.923	41.3056	50.7454	106.2	128.68
HIST1H1D	ENSG00000124575	638.147	-1.58844	0.138333	-11.4828	1.61052e-30	4.34361e-28	1173.53	1091.92	201.02	189.788	584.537	588.089
HIST1H2AB	ENSG00000278463	639.921	-1.84565	0.134764	-13.6954	1.08106e-42	4.42048e-40	877.192	863.546	218.919	236.474	777.627	865.767
HIST1H2AE	ENSG00000277075	78.2092	-1.45862	0.335387	-4.34908	1.36709e-05	0.000210052	122.078	120.611	26.1602	33.492	67.5816	99.3318
HIST1H2AH	ENSG00000274997	1415.6	-1.90983	0.115502	-16.535	2.05212e-61	1.44515e-58	2050.72	1756.35	490.159	494.26	1760.63	1941.49
HIST1H2BF	ENSG00000277224	313.486	-1.15701	0.184027	-6.28715	3.23337e-10	1.37078e-08	409.553	381.816	184.498	153.251	319.477	432.319
HIST1H2BG	ENSG00000273802	37.9777	-1.15849	0.442209	-2.61978	0.00879855	0.0437297	61.0392	52.8119	19.2759	16.2385	41.2511	37.2494
HIST1H3A	ENSG00000275714	361.814	-2.87192	0.214842	-13.3675	9.35745e-41	3.389e-38	560.182	420.354	64.712	77.133	450.252	598.248
HIST1H3E	ENSG00000274750	21.9249	-1.94312	0.600303	-3.2369	0.00120835	0.00921604	30.5196	23.5513	5.50741	10.1491	32.4743	29.348
HIST1H3J	ENSG00000197153	358.428	-2.87574	0.203625	-14.1227	2.751e-45	1.16239e-42	544.43	432.487	63.3352	76.1181	468.683	565.514
HIST1H4B	ENSG00000278705	821.312	-1.53021	0.148478	-10.306	6.62131e-25	1.29126e-22	1147.93	967.743	356.605	365.367	892.604	1197.63
HIST1H4H	ENSG00000158406	680.107	-1.46171	0.227689	-6.41976	1.36489e-10	6.2686e-09	909.681	740.081	318.053	328.83	755.685	1028.31
HIST2H2BE	ENSG00000184678	908.976	-1.44758	0.424738	-3.40817	0.000654008	0.00564344	940.2	849.986	447.477	534.857	874.173	1807.16
HIST2H2BF	ENSG00000203814	1121.97	-1.3325	0.450575	-2.95733	0.00310314	0.019531	1253.27	1054.81	572.77	684.048	1007.58	2159.34
HIST2H3D	ENSG00000183598	4173.34	-1.32555	0.0893996	-14.8273	9.76519e-50	5.15765e-47	5445.28	5204.12	1984.04	2117.1	4878.16	5411.33
HIST2H4A	ENSG00000270882	5020.81	-1.68878	0.0957336	-17.6405	1.20491e-69	9.54594e-67	6697.57	5912.08	2017.09	2127.25	6299.13	7071.75
HIST2H4B	ENSG00000270276	5020.93	-1.68878	0.0957202	-17.6429	1.15382e-69	9.54594e-67	6697.57	5912.79	2017.09	2127.25	6299.13	7071.75
HIST3H3	ENSG00000168148	229.147	-1.2224	0.204678	-5.9723	2.33931e-09	8.47231e-08	221.513	276.192	123.917	138.028	264.183	351.048
HIST4H4	ENSG00000197837	436.805	-1.06993	0.143452	-7.45843	8.75613e-14	6.34244e-12	551.322	545.961	231.311	258.802	502.913	530.522
HNRNPAB	ENSG00000197451	1136.3	-1.06042	0.132257	-8.01791	1.07558e-15	9.40282e-14	1286.75	1235.37	673.281	716.525	1237.53	1668.32
HNRNPM	ENSG00000099783	1457.81	-1.51163	0.102587	-14.7351	3.83417e-49	1.80007e-46	1696.3	1776.34	707.702	662.735	1876.49	2027.27
HOMEZ	ENSG00000215271	92.3884	-1.66061	0.290534	-5.71572	1.09242e-08	3.47926e-07	113.218	104.196	34.4213	45.6709	120.243	136.581
HPS6	ENSG00000166189	151.416	-1.34477	0.225341	-5.96771	2.40613e-09	8.64025e-08	178.195	181.987	82.6111	73.0734	209.766	182.861
HSPA1A	ENSG00000204389	9071.31	-1.08717	0.0812893	-13.3741	8.56594e-41	3.19358e-38	8576	8573.37	5727.7	6199.06	12193.7	13158.1
HSPA1B	ENSG00000204388	9544.35	-1.08245	0.0811041	-13.3464	1.24309e-40	4.37706e-38	9022.97	9002.29	6045.76	6537.03	12815.9	13842.1
HSPA2	ENSG00000126803	107.122	-1.50229	0.257476	-5.83467	5.38959e-09	1.81216e-07	102.388	109.192	57.8278	54.8051	157.105	161.414
HSPH1	ENSG00000120694	678.794	-1.17348	0.130062	-9.02245	1.83927e-19	2.35501e-17	788.587	752.213	419.94	359.278	821.512	931.236
IGFBPL1	ENSG00000137142	54.3982	-1.53758	0.393144	-3.91099	9.19185e-05	0.00107985	71.8687	69.2264	26.1602	21.3131	50.9056	86.9153
INTS5	ENSG00000185085	283.048	-1.99933	0.182288	-10.968	5.4476e-28	1.3029e-25	305.196	324.722	92.2491	119.759	435.331	421.031
JAKMIP2	ENSG00000176049	80.9464	-1.73668	0.309841	-5.60506	2.08182e-08	6.29813e-07	89.5897	100.628	28.9139	38.5665	110.588	117.392
KCNC3	ENSG00000131398	34.7955	-1.59618	0.475484	-3.35697	0.00078803	0.00658476	26.5816	42.1068	9.63796	24.3578	55.294	50.7947
KIAA1217	ENSG00000120549	27.3331	-1.63128	0.54091	-3.01582	0.00256288	0.0167892	26.5816	37.8248	9.63796	14.2087	27.2082	48.5371
L3HYPDH	ENSG00000126790	84.4312	-1.20404	0.294187	-4.09276	4.26262e-05	0.000559966	84.6672	99.2008	41.3056	55.82	122.876	102.718
LANCL2	ENSG00000132434	74.8841	-1.11193	0.305122	-3.64423	0.000268196	0.00269386	76.7912	88.4957	50.9435	39.5814	100.934	92.5592
LCMT2	ENSG00000168806	108.605	-2.15594	0.289812	-7.4391	1.01372e-13	7.21903e-12	146.691	151.299	37.175	28.4174	149.206	138.839
LGR5	ENSG00000139292	62.9414	-1.38513	0.332989	-4.15969	3.18673e-05	0.000434355	51.1941	54.2393	28.9139	45.6709	106.2	91.4304
LLPH	ENSG00000139233	41.8942	-1.24075	0.415545	-2.98585	0.00282794	0.0181137	58.0857	42.1068	24.7833	20.2982	47.3949	58.6961
LPCAT1	ENSG00000153395	287.953	-1.0423	0.177338	-5.87747	4.16582e-09	1.42719e-07	272.707	235.513	185.875	211.101	364.239	458.281
LRPPRC	ENSG00000138095	3908.86	-2.8805	0.0975464	-29.5295	1.20407e-191	7.63139e-188	2150.15	2392.24	1146.92	1115.38	8845.29	7803.19
MAEA	ENSG00000090316	205.863	-1.23995	0.190235	-6.51799	7.12537e-11	3.42126e-09	218.56	211.961	125.294	114.685	287.002	277.678
MAGEB2	ENSG00000099399	85.9219	-2.3951	0.312148	-7.67297	1.68058e-14	1.315e-12	37.4111	19.9829	41.3056	32.4771	191.335	193.02
MAP2K3	ENSG00000034152	44.8103	-1.10201	0.394128	-2.79606	0.00517292	0.0289885	48.2406	53.5256	22.0296	30.4473	49.1503	65.4687
MAP2K6	ENSG00000108984	64.7253	-1.02283	0.337129	-3.03394	0.00241384	0.0160282	63.9927	75.6495	49.5667	33.492	95.6675	69.9838
MAP3K11	ENSG00000173327	134.826	-1.17239	0.237183	-4.94296	7.69435e-07	1.64475e-05	158.505	165.573	75.7269	73.0734	150.962	185.118
MAPK1IP1L	ENSG00000168175	134.738	-1.00347	0.23353	-4.29697	1.73148e-05	0.000256405	158.505	151.299	95.0028	72.0585	166.76	164.801
MAPK7	ENSG00000166484	51.8876	-1.25379	0.392469	-3.19462	0.00140015	0.0103068	63.0082	69.2264	15.1454	36.5367	59.6825	67.7262
MAT2A	ENSG00000168906	379.897	-2.02127	0.164569	-12.2822	1.129e-34	3.32819e-32	446.964	429.632	152.831	125.849	529.243	594.862
MAX	ENSG00000125952	84.2327	-1.21164	0.285898	-4.23802	2.25498e-05	0.000320809	87.6207	76.3632	45.4361	56.8349	114.977	124.165
MEPCE	ENSG00000146834	235.7	-1.41012	0.190599	-7.39836	1.3788e-13	9.61901e-12	296.335	261.919	130.801	104.536	304.556	316.056
METTL1	ENSG00000037897	45.4312	-1.45407	0.400057	-3.63467	0.000278334	0.00278027	43.3181	55.6666	27.537	19.2833	57.9271	68.855
METTL7B	ENSG00000170439	31.6797	-1.38984	0.483316	-2.87564	0.00403215	0.0239511	43.3181	45.6752	13.7685	14.2087	40.3734	32.7343
MFSD12	ENSG00000161091	204.842	-1.21934	0.199919	-6.09914	1.06638e-09	4.0715e-08	227.42	224.807	129.424	105.55	295.779	246.072
MFSD2A	ENSG00000168389	15.0218	-1.79537	0.669812	-2.6804	0.00735332	0.0379677	10.8295	12.1325	6.88426	8.11927	30.7189	21.4466
MFSD5	ENSG00000182544	96.3034	-1.71482	0.286165	-5.9924	2.06772e-09	7.55342e-08	117.156	104.196	37.175	45.6709	148.328	125.294
MGST1	ENSG00000008394	175.688	-1.09027	0.204724	-5.32557	1.00636e-07	2.65212e-06	170.319	150.585	107.394	125.849	236.974	263.004
MMACHC	ENSG00000132763	68.8952	-1.60216	0.323513	-4.95238	7.33112e-07	1.56975e-05	70.8842	54.2393	37.175	34.5069	114.977	101.589
MOCS3	ENSG00000124217	84.2913	-1.29463	0.288761	-4.48338	7.34706e-06	0.000122703	92.5433	93.4914	46.813	45.6709	105.322	121.907
MON1A	ENSG00000164077	81.488	-1.27068	0.292719	-4.34094	1.41872e-05	0.00021589	75.8067	83.4999	39.9287	55.82	117.61	116.263
MPDU1	ENSG00000129255	121.131	-1.07419	0.237126	-4.53006	5.8966e-06	0.000101694	122.078	112.047	83.988	75.1032	167.638	165.929
MPP2	ENSG00000108852	122.25	-1.00264	0.246887	-4.06115	4.88314e-05	0.000629051	145.706	169.855	64.712	74.0883	144.818	134.324
MRM1	ENSG00000278619	40.844	-1.80021	0.454664	-3.95942	7.51323e-05	0.000908756	31.5041	59.235	13.7685	20.2982	64.9486	55.3098
MSRB1	ENSG00000198736	76.0688	-1.47312	0.307143	-4.79619	1.61708e-06	3.18789e-05	85.6517	82.7863	33.0444	42.6262	106.2	106.104
MT-ATP6	ENSG00000198899	1878.31	-4.18152	0.233081	-17.9402	5.72167e-72	5.57907e-69	2178.7	3094.49	156.961	156.296	2907.76	2775.65
MT-ATP8	ENSG00000228253	340.818	-3.3848	0.228711	-14.7994	1.4771e-49	7.48949e-47	431.212	576.649	52.3204	39.5814	487.992	457.152
MT-CO1	ENSG00000198804	15458.5	-4.08717	0.191452	-21.3483	4.04355e-101	1.02512e-97	23812.2	24002.3	1251.56	1245.29	17763.4	24676.1
MT-CO2	ENSG00000198712	3788.47	-4.25531	0.215833	-19.7158	1.57924e-86	2.22428e-83	5526.01	6506.57	249.21	282.145	4300.65	5866.22
MT-CO3	ENSG00000198938	7771.22	-5.47854	0.192629	-28.4408	6.33217e-178	2.00666e-174	9600.87	8880.25	315.299	302.443	11576.6	15951.8
MT-CYB	ENSG00000198727	2957.45	-3.69538	0.119003	-31.053	1.0395e-211	1.31768e-207	3846.45	4612.48	348.344	318.681	4101.41	4517.34
MT-ND1	ENSG00000198888	1629.52	-4.05765	0.142626	-28.4496	4.93109e-178	2.00666e-174	1682.52	2156.72	158.338	176.594	2747.15	2855.79
MT-ND2	ENSG00000198763	1241.27	-3.65791	0.226918	-16.12	1.846e-58	1.06363e-55	1374.37	1899.09	165.222	142.087	1926.51	1940.36
MT-ND3	ENSG00000198840	474.015	-3.98788	0.205089	-19.4447	3.23321e-84	4.09842e-81	499.143	536.683	48.1898	57.8498	749.542	952.682
MT-ND4	ENSG00000198886	4652.49	-3.71071	0.205278	-18.0765	4.88239e-73	5.15743e-70	5911.94	8070.23	534.219	455.694	6635.29	6307.57
MT-ND4L	ENSG00000212907	1221.05	-3.0693	0.147966	-20.7433	1.40987e-95	2.55307e-92	1510.23	2033.26	198.267	203.997	1645.66	1734.92
MT-ND5	ENSG00000198786	4838.67	-2.19201	0.204079	-10.741	6.53179e-27	1.40334e-24	4784.68	6737.8	1594.39	1549.77	7447.14	6918.24
MT-ND6	ENSG00000198695	1240.83	-1.66059	0.130163	-12.7577	2.82276e-37	8.94531e-35	1073.11	1406.65	640.236	555.155	1894.92	1874.89
MT1G	ENSG00000125144	11.7374	-2.10994	0.77374	-2.72693	0.00639262	0.0339618	5.90702	9.27777	4.13056	6.08945	20.1867	24.833
MT1X	ENSG00000187193	25.7162	-1.5423	0.537269	-2.87062	0.00409663	0.0242432	21.6591	29.2607	9.63796	16.2385	28.9635	48.5371
NACC1	ENSG00000160877	316.266	-1.00632	0.161009	-6.25011	4.10165e-10	1.71028e-08	349.498	356.837	214.789	182.684	405.49	388.297
NACC2	ENSG00000148411	76.837	-1.09793	0.301053	-3.64697	0.000265352	0.00267165	97.4658	82.0726	42.6824	46.6858	93.9121	98.203
NAGPA	ENSG00000103174	46.8494	-1.53139	0.38732	-3.95382	7.69136e-05	0.000925006	49.2251	54.9529	22.0296	23.3429	64.9486	66.5975
NAP1L3	ENSG00000186310	59.172	-1.12814	0.344394	-3.27573	0.00105389	0.00829491	64.9772	52.8119	37.175	37.5516	94.7898	67.7262
NAT1	ENSG00000171428	17.8915	-1.78157	0.662943	-2.68737	0.0072017	0.0372759	15.752	19.9829	13.7685	3.04473	25.4528	29.348
NAT8L	ENSG00000185818	70.4923	-1.56596	0.327346	-4.78379	1.72016e-06	3.35976e-05	90.5743	83.4999	28.9139	33.492	86.013	100.461
NCDN	ENSG00000020129	277.791	-1.49904	0.173457	-8.64217	5.51536e-18	6.29844e-16	301.258	328.29	129.424	141.072	389.691	377.009
NCOA5	ENSG00000124160	119.696	-3.02758	0.327777	-9.23671	2.5419e-20	3.5023e-18	179.179	171.282	23.4065	17.2534	143.062	183.99
NEB	ENSG00000183091	21.2329	-2.13175	0.618486	-3.44672	0.000567444	0.00504767	26.5816	24.2649	8.26111	6.08945	27.2082	34.9919
NOL6	ENSG00000165271	338.416	-1.40889	0.158596	-8.88352	6.47756e-19	7.81995e-17	393.801	368.97	173.483	173.549	474.827	445.864
NOL9	ENSG00000162408	292.358	-1.00145	0.16898	-5.92644	3.09565e-09	1.0852e-07	334.731	314.017	187.252	180.654	337.908	399.585
NPTX1	ENSG00000171246	134.692	-1.79903	0.255928	-7.02945	2.07354e-12	1.22252e-10	194.932	178.419	42.6824	53.7901	182.558	155.77
NPTX2	ENSG00000106236	57.1034	-1.49286	0.384267	-3.88494	0.000102355	0.00118597	68.9152	87.782	16.5222	31.4622	78.1138	59.8248
NR6A1	ENSG00000148200	51.8115	-1.35596	0.388647	-3.48892	0.000484975	0.00440684	84.6672	70.6538	24.7833	19.2833	56.1717	55.3098
NRXN1	ENSG00000179915	12.5926	-2.99396	0.823507	-3.63563	0.000277307	0.0027722	6.89152	6.42307	2.7537	4.05963	27.2082	28.2193
NSUN2	ENSG00000037474	447.776	-1.16353	0.158311	-7.34961	1.98783e-13	1.34031e-11	450.902	461.034	272.617	274.025	524.855	703.224
NT5DC2	ENSG00000168268	1062.98	-1.16546	0.117112	-9.95172	2.47866e-23	4.24588e-21	1372.4	1321.01	512.189	621.124	1325.3	1225.84
NUTM2A	ENSG00000184923	16.9527	-2.16526	0.767647	-2.82064	0.0047928	0.027305	26.5816	30.688	2.7537	5.07454	14.0429	22.5754
NUTM2B	ENSG00000188199	15.3783	-2.11997	0.818875	-2.58889	0.00962872	0.0467101	25.5971	29.2607	2.7537	4.05963	11.4099	19.1891
NUTM2D	ENSG00000214562	15.7916	-2.25934	0.786851	-2.87137	0.00408692	0.024197	20.6746	27.1196	2.7537	5.07454	13.1652	25.9617
NXF1	ENSG00000162231	163.495	-1.43648	0.249541	-5.75649	8.58812e-09	2.77712e-07	212.653	168.427	55.0741	104.536	224.687	215.595
OPA3	ENSG00000125741	32.8928	-1.32243	0.46762	-2.82801	0.00468389	0.0267929	38.3956	28.547	23.4065	14.2087	38.6181	54.181
OVCA2	ENSG00000262664	156.923	-1.01636	0.232081	-4.37932	1.19049e-05	0.000187049	177.21	201.97	79.8574	105.55	213.277	163.672
P2RY11	ENSG00000244165	28.8745	-1.66096	0.494904	-3.35613	0.000790412	0.0066003	32.4886	29.2607	12.3917	14.2087	38.6181	46.2796
PCDH20	ENSG00000280165	61.8705	-1.02658	0.333389	-3.07921	0.00207549	0.0142444	73.8377	74.9358	35.7981	37.5516	82.5022	66.5975
PCDHGC3	ENSG00000240184	136.53	-1.01173	0.233871	-4.32603	1.51817e-05	0.0002291	175.241	167.714	83.988	74.0883	146.573	171.573
PCF11	ENSG00000165494	296.056	-2.05815	0.181234	-11.3564	6.89592e-30	1.8211e-27	399.708	379.675	89.4954	102.506	394.08	410.872
PCYT2	ENSG00000185813	96.2656	-1.35474	0.291254	-4.6514	3.29692e-06	6.04802e-05	105.342	105.624	34.4213	66.984	134.286	130.937
PDE3B	ENSG00000152270	219.969	-1.39651	0.187526	-7.44702	9.54725e-14	6.83734e-12	246.126	239.081	118.409	111.64	297.535	307.026
PHF23	ENSG00000040633	153.985	-1.17317	0.238333	-4.92242	8.54791e-07	1.80499e-05	195.916	156.295	75.7269	98.4461	172.904	224.625
PIGM	ENSG00000143315	96.6872	-1.15013	0.268799	-4.27878	1.87922e-05	0.000274435	109.28	89.2093	61.9583	56.8349	130.775	132.066
PIGW	ENSG00000277161	112.743	-2.30847	0.284375	-8.11769	4.7513e-16	4.30196e-14	143.737	130.602	33.0444	34.5069	179.925	154.642
PNMA6A	ENSG00000235961	56.1799	-1.06449	0.349993	-3.04144	0.00235448	0.0157495	71.8687	60.6623	37.175	29.4323	70.2147	67.7262
POLR2L	ENSG00000177700	236.092	-1.00074	0.199724	-5.01061	5.42567e-07	1.19196e-05	301.258	226.949	141.816	153.251	265.938	327.343
POLR3H	ENSG00000100413	112.37	-1.73777	0.266944	-6.50986	7.52218e-11	3.5712e-09	139.799	128.461	39.9287	52.7752	151.839	161.414
POP7	ENSG00000172336	116.913	-1.1388	0.252789	-4.50493	6.63944e-06	0.000112155	114.202	129.175	66.0889	76.1181	138.674	177.217
PPIF	ENSG00000108179	198.421	-1.20815	0.220033	-5.49078	4.00167e-08	1.14763e-06	229.389	183.414	119.786	114.685	223.809	319.442
PPP1R10	ENSG00000204569	329.927	-1.55501	0.165294	-9.40753	5.07942e-21	7.48683e-19	419.398	401.799	147.323	147.162	456.395	407.486
PPP1R3F	ENSG00000049769	32.5767	-1.24414	0.461332	-2.69685	0.00699988	0.0365514	37.4111	39.2521	17.8991	17.2534	35.1073	48.5371
PRKAR1B	ENSG00000188191	57.442	-1.6284	0.361365	-4.50625	6.59822e-06	0.000111668	71.8687	73.5085	22.0296	26.3876	76.3584	74.4989
PRR22	ENSG00000212123	25.9523	-2.69052	0.605379	-4.44435	8.8156e-06	0.000143633	34.4576	27.1196	4.13056	8.11927	41.2511	40.6357
PSME3	ENSG00000131467	382.266	-1.03233	0.146445	-7.04923	1.79904e-12	1.08079e-10	423.336	400.371	242.326	240.533	499.402	487.629
PUS1	ENSG00000177192	158.848	-1.26219	0.235953	-5.34935	8.82702e-08	2.37058e-06	193.947	217.671	61.9583	95.4014	176.414	207.694
PYCR3	ENSG00000104524	128.242	-1.16842	0.238784	-4.89322	9.92001e-07	2.05804e-05	160.474	156.295	64.712	74.0883	153.595	160.285
RBM14	ENSG00000239306	457.554	-1.82789	0.146044	-12.516	6.10275e-36	1.88679e-33	558.213	518.128	183.121	183.698	656.507	645.657
RBM38	ENSG00000132819	71.4919	-1.43652	0.325621	-4.41162	1.02602e-05	0.000165049	80.7292	69.2264	38.5519	36.5367	84.2576	119.65
REEP4	ENSG00000168476	70.9689	-1.00747	0.323433	-3.11493	0.00183988	0.0128995	82.6982	74.9358	33.0444	54.8051	79.8692	100.461
RIOX1	ENSG00000170468	22.4489	-1.81393	0.56241	-3.22528	0.0012585	0.00951835	24.6126	20.6966	9.63796	10.1491	36.8627	32.7343
RIPK1	ENSG00000137275	65.4961	-1.01713	0.340001	-2.99154	0.00277576	0.0178572	85.6517	89.923	37.175	34.5069	58.8048	86.9153
RPP25	ENSG00000178718	75.5363	-1.27954	0.306075	-4.18049	2.90886e-05	0.000398623	91.5588	87.0683	44.0593	36.5367	99.1782	94.8167
RPUSD1	ENSG00000007376	191.552	-1.10035	0.198922	-5.53157	3.17372e-08	9.31251e-07	239.234	223.38	103.264	114.685	239.608	229.14
RPUSD2	ENSG00000166133	82.2726	-1.04389	0.28691	-3.6384	0.000274339	0.00274469	88.6052	87.0683	56.4509	47.7007	100.934	112.877
RRP15	ENSG00000067533	106.37	-1.2022	0.262808	-4.57442	4.77538e-06	8.4425e-05	136.846	117.043	55.0741	60.8945	127.264	141.096
SCO2	ENSG00000284194	219.823	-1.08634	0.190426	-5.70482	1.16468e-08	3.69086e-07	243.172	236.94	136.308	132.953	313.333	256.231
SEPHS2	ENSG00000179918	585.865	-1.2109	0.130092	-9.30804	1.30212e-20	1.83396e-18	714.749	747.217	326.314	294.323	705.657	726.928
SF3B4	ENSG00000143368	303.359	-1.08976	0.163654	-6.65891	2.75863e-11	1.42148e-09	351.467	314.017	188.629	180.654	383.548	401.842
SFPQ	ENSG00000116560	1539.21	-1.78823	0.10008	-17.8681	2.0906e-71	1.89289e-68	1766.2	1682.13	658.135	641.422	2180.17	2307.21
SH2D4A	ENSG00000104611	20.163	-1.7849	0.611884	-2.91705	0.0035336	0.0215448	21.6591	27.1196	6.88426	9.13418	24.5751	31.6056
SH3BP5L	ENSG00000175137	33.5745	-1.81599	0.479415	-3.78794	0.0001519	0.00167433	41.3491	44.9615	11.0148	14.2087	44.7618	45.1508
SKIDA1	ENSG00000180592	45.9298	-1.8691	0.437915	-4.26818	1.97071e-05	0.000284843	68.9152	57.094	11.0148	20.2982	48.2726	69.9838
SLC10A4	ENSG00000145248	30.4448	-2.07762	0.516896	-4.01942	5.83413e-05	0.000731488	36.4266	35.6837	12.3917	9.13418	51.7833	37.2494
SLC16A13	ENSG00000174327	26.725	-2.03279	0.555154	-3.66167	0.000250575	0.00254307	38.3956	32.829	8.26111	9.13418	33.352	38.3782
SLC1A3	ENSG00000079215	209.668	-1.39887	0.18934	-7.38812	1.48917e-13	1.02036e-11	176.226	196.974	117.032	125.849	324.743	317.185
SLC25A13	ENSG00000004864	288.501	-1.12896	0.173466	-6.50822	7.60488e-11	3.597e-09	319.963	338.995	188.629	149.192	349.318	384.911
SLC25A44	ENSG00000160785	75.0938	-1.46809	0.311046	-4.71985	2.36024e-06	4.47211e-05	65.9617	85.641	39.9287	39.5814	116.732	102.718
SLC27A4	ENSG00000167114	257.016	-1.60588	0.19516	-8.22853	1.89518e-16	1.83384e-14	328.824	271.91	97.7565	132.953	337.03	373.623
SLC2A1	ENSG00000117394	175.856	-1.18565	0.242466	-4.88996	1.00859e-06	2.08903e-05	338.669	260.491	61.9583	76.1181	139.552	178.346
SLC2A6	ENSG00000160326	60.8901	-1.70402	0.375847	-4.5338	5.79312e-06	0.000100182	91.5588	57.8076	22.0296	28.4174	92.1567	73.3701
SLC35A4	ENSG00000176087	288.071	-1.22032	0.174176	-7.00626	2.44781e-12	1.42988e-10	272.707	245.504	154.207	207.041	425.676	423.289
SLC35C1	ENSG00000181830	49.2255	-1.12288	0.375803	-2.98794	0.00280868	0.0180268	50.2096	62.8034	30.2907	27.4025	69.337	55.3098
SLC35E3	ENSG00000175782	41.7993	-1.23189	0.411731	-2.99198	0.00277178	0.0178441	52.1786	44.2478	20.6528	25.3727	63.1932	45.1508
SLC35G1	ENSG00000176273	55.888	-1.18357	0.347736	-3.40364	0.000664948	0.00573003	66.9462	58.5213	31.6676	32.4771	74.6031	71.1125
SLC38A10	ENSG00000157637	234.775	-1.01509	0.181977	-5.5781	2.43166e-08	7.28693e-07	276.645	260.491	147.323	141.072	273.837	309.283
SLC45A4	ENSG00000022567	58.2306	-1.0039	0.34711	-2.89218	0.00382579	0.0229838	63.9927	54.9529	31.6676	44.656	88.646	65.4687
SLC9A2	ENSG00000115616	15.9348	-2.10788	0.71303	-2.95624	0.00311418	0.019581	20.6746	17.8419	6.88426	4.05963	20.1867	25.9617
SLC9A3R1	ENSG00000109062	113.643	-1.24708	0.256432	-4.86321	1.15499e-06	2.35759e-05	128.97	129.175	52.3204	72.0585	141.307	158.028
SNAPC4	ENSG00000165684	199.813	-1.14538	0.201574	-5.68217	1.32994e-08	4.17285e-07	226.436	227.662	103.264	127.878	279.981	233.656
SNCA	ENSG00000145335	25.163	-1.35333	0.521951	-2.59283	0.0095189	0.0463014	16.7365	28.547	17.8991	12.1789	39.4957	36.1207
SNRNP25	ENSG00000161981	41.3101	-1.43143	0.421445	-3.39649	0.000682573	0.00584388	42.3336	41.3931	20.6528	23.3429	45.6395	74.4989
SPATA2	ENSG00000158480	38.8887	-1.61371	0.454742	-3.54864	0.000387233	0.00365765	41.3491	37.8248	20.6528	17.2534	39.4957	76.7564
SREBF1	ENSG00000072310	179.302	-1.21981	0.220895	-5.52212	3.34942e-08	9.80537e-07	213.637	226.949	72.9731	115.7	218.543	228.012
SRF	ENSG00000112658	120.857	-1.0511	0.244208	-4.30411	1.67659e-05	0.000249735	123.063	114.902	81.2343	77.133	144.818	183.99
SRM	ENSG00000116649	238.416	-1.12893	0.366707	-3.07856	0.00208001	0.0142674	254.986	239.081	147.323	146.147	226.442	416.516
SRRT	ENSG00000087087	643.311	-1.03711	0.125459	-8.26649	1.37955e-16	1.3556e-14	739.362	676.564	399.287	400.889	788.16	855.608
SRSF1	ENSG00000136450	745.822	-1.2409	0.117335	-10.5757	3.8631e-26	7.77281e-24	869.316	895.662	400.664	404.948	958.43	945.91
SRSF2	ENSG00000161547	553.675	-1.39482	0.148786	-9.37471	6.93674e-21	1.01069e-18	686.198	589.495	245.08	315.637	705.657	779.98
SRSF5	ENSG00000100650	318.555	-1.04987	0.161373	-6.50585	7.72539e-11	3.64041e-09	364.266	351.842	192.759	195.877	376.526	430.062
SRSF6	ENSG00000124193	539.016	-1.48219	0.135047	-10.9754	5.02004e-28	1.22373e-25	666.508	655.153	250.587	253.727	731.988	676.134
SRSF8	ENSG00000263465	127.207	-1.18469	0.244281	-4.84968	1.23659e-06	2.51203e-05	143.737	142.735	59.2046	85.2523	172.026	160.285
SWSAP1	ENSG00000173928	15.7805	-2.17486	0.712363	-3.05302	0.00226549	0.0152996	15.752	20.6966	5.50741	5.07454	22.8198	24.833
TAOK2	ENSG00000149930	441.633	-1.64712	0.160592	-10.2566	1.10555e-24	2.12332e-22	505.05	572.367	158.338	219.22	597.702	597.12
TBC1D13	ENSG00000107021	76.553	-1.30468	0.30433	-4.28705	1.81061e-05	0.000265948	84.6672	74.9358	35.7981	49.7305	103.567	110.62
TDG	ENSG00000139372	257.93	-1.16936	0.175252	-6.67245	2.5157e-11	1.3123e-09	304.211	309.021	145.946	142.087	337.03	309.283
TFDP1	ENSG00000198176	190.007	-1.00734	0.195745	-5.1462	2.65819e-07	6.29818e-06	212.653	193.406	125.294	118.744	240.485	249.458
TFRC	ENSG00000072274	1020.49	-1.7758	0.115754	-15.3411	4.05967e-53	2.23741e-50	1697.28	1660.01	319.43	306.502	1078.67	1061.04
TLCD1	ENSG00000160606	48.1251	-1.16298	0.383537	-3.03226	0.00242732	0.0161009	67.9307	51.3846	24.7833	27.4025	59.6825	57.5673
TM2D2	ENSG00000169490	85.0383	-1.05635	0.28124	-3.75603	0.000172632	0.0018806	80.7292	90.6367	55.0741	54.8051	107.077	121.907
TMEM102	ENSG00000181284	23.0514	-1.69563	0.577195	-2.93771	0.00330642	0.020495	31.5041	32.1154	9.63796	8.11927	29.8412	27.0905
TMEM104	ENSG00000109066	58.5143	-1.16185	0.347659	-3.34194	0.000831963	0.00687481	70.8842	61.376	39.9287	28.4174	81.6245	68.855
TMEM168	ENSG00000146802	113.845	-1.32615	0.254613	-5.20849	1.90379e-07	4.67234e-06	104.357	112.047	53.6972	78.148	171.148	163.672
TMEM185B	ENSG00000226479	77.4262	-1.02997	0.295945	-3.48026	0.000500921	0.00452256	75.8067	61.376	59.2046	48.7156	100.934	118.521
TMEM199	ENSG00000244045	59.1187	-1.37688	0.341208	-4.03532	5.45275e-05	0.000690501	62.0237	60.6623	34.4213	30.4473	90.4014	76.7564
TMEM201	ENSG00000188807	67.2305	-1.21946	0.346702	-3.5173	0.000435961	0.00402285	72.8532	73.5085	42.6824	34.5069	65.8262	114.006
TMEM250	ENSG00000238227	52.4206	-1.22951	0.365026	-3.36829	0.000756373	0.00634533	62.0237	53.5256	35.7981	24.3578	71.0923	67.7262
TMX2-CTNND1	ENSG00000254462	90.2643	-1.00453	0.280052	-3.58695	0.000334574	0.00324737	108.295	81.3589	59.2046	57.8498	114.099	120.778
TNFRSF10D	ENSG00000173530	23.645	-2.11877	0.603842	-3.50881	0.000450112	0.00414351	31.5041	35.6837	6.88426	7.10436	32.4743	28.2193
TNRC6A	ENSG00000090905	374.329	-1.03373	0.149378	-6.92025	4.5086e-12	2.59778e-10	385.925	415.359	224.427	248.653	486.237	485.371
TPCN2	ENSG00000162341	74.1038	-1.01302	0.298937	-3.38874	0.000702154	0.00597349	80.7292	76.3632	45.4361	49.7305	100.934	91.4304
TRA2A	ENSG00000164548	296.661	-1.00045	0.163994	-6.10054	1.05709e-09	4.04823e-08	320.948	326.863	191.382	185.728	355.462	399.585
TRA2B	ENSG00000136527	617.077	-1.06091	0.124263	-8.53763	1.37005e-17	1.48433e-15	755.114	754.354	360.735	350.143	733.743	748.375
TRAK2	ENSG00000115993	122.916	-1.36912	0.255832	-5.35164	8.71622e-08	2.34579e-06	135.861	157.722	70.2194	54.8051	175.537	143.354
TRAM2	ENSG00000065308	30.052	-1.2443	0.482559	-2.57855	0.00992151	0.0478558	39.3801	24.9786	13.7685	20.2982	41.2511	40.6357
TRMO	ENSG00000136932	30.9906	-1.29072	0.47044	-2.74364	0.00607621	0.0326616	36.4266	37.1111	15.1454	17.2534	35.985	44.0221
TRMU	ENSG00000100416	177.375	-1.40706	0.210764	-6.67601	2.45529e-11	1.29142e-09	199.854	223.38	88.1185	87.2821	222.932	242.686
TST	ENSG00000128311	108.661	-1.31081	0.26152	-5.01228	5.37898e-07	1.1878e-05	133.892	141.308	50.9435	56.8349	129.019	139.968
TTLL12	ENSG00000100304	697.134	-1.06677	0.122208	-8.72914	2.56614e-18	2.98138e-16	692.105	710.106	450.231	447.575	883.827	998.962
TTPAL	ENSG00000124120	48.0962	-1.64834	0.418865	-3.93524	8.31133e-05	0.000991104	67.9307	57.8076	19.2759	20.2982	78.1138	45.1508
TUBB4B	ENSG00000188229	1275.39	-1.34738	0.126141	-10.6815	1.24199e-26	2.62391e-24	1657.9	1592.92	618.206	622.139	1370.94	1790.23
TUBB8	ENSG00000261456	103.385	-1.29152	0.270535	-4.77394	1.80654e-06	3.51223e-05	133.892	126.32	46.813	56.8349	117.61	138.839
UBXN8	ENSG00000104691	52.6388	-1.00555	0.383841	-2.6197	0.0088006	0.0437297	63.0082	44.2478	38.5519	31.4622	87.7683	50.7947
UFSP1	ENSG00000176125	11.0237	-3.23674	1.04467	-3.09835	0.00194601	0.0135091	14.7675	14.9872	1.37685	2.02982	14.9206	18.0603
UTP20	ENSG00000120800	654.33	-1.13643	0.125503	-9.055	1.36562e-19	1.78459e-17	713.764	745.79	410.302	362.322	822.389	871.411
UTP3	ENSG00000132467	118.561	-1.0072	0.239879	-4.1988	2.68332e-05	0.000372681	120.109	112.047	86.7417	73.0734	157.983	161.414
VPS18	ENSG00000104142	133.692	-1.42547	0.25368	-5.61919	1.91859e-08	5.83087e-07	178.195	162.004	72.9731	53.7901	189.58	145.611
WDR4	ENSG00000160193	172.551	-1.03422	0.205986	-5.02083	5.14484e-07	1.14214e-05	178.195	200.543	103.264	111.64	215.91	225.754
WDR77	ENSG00000116455	619.298	-1.02082	0.130338	-7.83209	4.79811e-15	4.00137e-13	665.524	715.816	353.851	415.098	809.224	756.276
WDR81	ENSG00000167716	190.443	-1.00335	0.196837	-5.09737	3.44412e-07	7.9959e-06	202.808	216.957	126.67	114.685	250.14	231.398
YWHAG	ENSG00000170027	160.544	-1.0543	0.251379	-4.19406	2.74e-05	0.000379588	184.102	159.863	103.264	97.4312	154.472	264.132
ZBTB7A	ENSG00000178951	92.9293	-1.19652	0.292294	-4.09357	4.24784e-05	0.000559144	112.233	105.624	50.9435	51.7603	94.7898	142.225
ZBTB9	ENSG00000213588	49.2677	-1.47618	0.378184	-3.90333	9.48801e-05	0.00111053	53.1631	50.6709	22.0296	28.4174	78.1138	63.2112
ZC3H4	ENSG00000130749	250.704	-1.6504	0.193513	-8.52862	1.48106e-17	1.57764e-15	297.32	293.32	112.902	107.58	303.678	389.426
ZC3HAV1	ENSG00000105939	354.377	-1.6553	0.162309	-10.1984	2.01466e-24	3.75557e-22	420.383	444.619	161.092	144.117	501.157	454.895
ZC3HAV1L	ENSG00000146858	127.361	-1.1326	0.25743	-4.39965	1.08423e-05	0.000172493	149.644	105.624	79.8574	79.1629	150.084	199.792
ZDHHC16	ENSG00000171307	102.836	-1.15876	0.264019	-4.38893	1.13908e-05	0.000179813	110.264	107.765	52.3204	70.0287	129.897	146.74
ZMPSTE24	ENSG00000084073	406.796	-1.30512	0.156356	-8.34714	6.99347e-17	7.09194e-15	457.794	407.508	257.471	198.922	562.595	556.484
ZNF304	ENSG00000131845	43.2415	-1.1079	0.394232	-2.81028	0.00494981	0.0280607	44.3026	50.6709	30.2907	22.328	58.8048	53.0522
ZNF37A	ENSG00000075407	112.518	-1.07468	0.260437	-4.12645	3.68401e-05	0.000494164	140.784	142.735	64.712	61.9094	150.962	114.006
ZNF480	ENSG00000198464	65.2612	-1.25627	0.348184	-3.60805	0.000308509	0.00303859	94.5123	64.2307	34.4213	34.5069	93.9121	69.9838
ZNF511	ENSG00000198546	143.186	-1.03228	0.2298	-4.49207	7.0535e-06	0.000118424	175.241	157.008	99.1333	75.1032	179.925	172.702
ZNF511-PRAP1	ENSG00000283496	97.1253	-1.09473	0.290219	-3.77209	0.000161884	0.00177359	119.125	100.628	75.7269	41.6112	123.753	121.907
ZNF512B	ENSG00000196700	191.562	-1.09173	0.196341	-5.56039	2.69174e-08	8.00951e-07	217.575	194.833	119.786	115.7	247.507	253.973
ZNF551	ENSG00000204519	44.5059	-1.35631	0.399164	-3.39788	0.000679096	0.0058203	47.2561	58.5213	20.6528	24.3578	55.294	60.9536
ZNF552	ENSG00000178935	44.8295	-1.58912	0.424387	-3.7445	0.000180752	0.00195663	52.1786	54.2393	12.3917	27.4025	71.97	50.7947
ZNF587B	ENSG00000269343	77.6496	-1.41153	0.304279	-4.63895	3.5018e-06	6.39609e-05	75.8067	89.923	35.7981	45.6709	111.466	107.233
ZNF594	ENSG00000180626	54.0065	-2.10207	0.403801	-5.20569	1.93275e-07	4.72052e-06	62.0237	79.9316	20.6528	14.2087	69.337	77.8852
ZNF75A	ENSG00000162086	23.5686	-1.94355	0.580894	-3.3458	0.000820454	0.00679743	32.4886	22.8376	11.0148	7.10436	38.6181	29.348
ZNF778	ENSG00000170100	50.0712	-1.04093	0.386971	-2.68994	0.00714657	0.0370966	66.9462	73.5085	19.2759	32.4771	59.6825	48.5371
ZNF780B	ENSG00000128000	56.9673	-1.03397	0.341168	-3.03067	0.00244009	0.0161602	55.1322	55.6666	35.7981	39.5814	67.5816	88.0441
ZNF783	ENSG00000204946	86.9258	-1.12355	0.282769	-3.97338	7.08607e-05	0.000862853	96.4813	97.7734	50.9435	51.7603	102.689	121.907
ZNF804A	ENSG00000170396	40.5436	-1.93431	0.432127	-4.47625	7.59667e-06	0.00012636	46.2716	40.6795	13.7685	18.2684	58.8048	65.4687
ZNF814	ENSG00000204514	44.1042	-1.11993	0.38457	-2.91215	0.00358946	0.0218121	41.3491	44.2478	23.4065	32.4771	58.8048	64.3399
ZSCAN25	ENSG00000197037	53.9028	-1.08583	0.361893	-3.00041	0.00269613	0.0174993	55.1322	73.5085	33.0444	29.4323	62.3155	69.9838
